# The Dual Molecular Identity of Vestibular Kinocilia: Bridging Structural and Functional Traits of Primary and Motile Cilia

**DOI:** 10.1101/2025.04.16.647417

**Authors:** Zhenhang Xu, Amirrasoul Tavakoli, Samadhi Kulasooriya, Huizhan Liu, Shu Tu, Celia Bloom, Yi Li, Tirone D. Johnson, Jian Zuo, Litao Tao, Bechara Kachar, David Z. He

## Abstract

Vestibular hair cells (HCs) convert gravitational and head motion cues into neural signals through mechanotransduction, mediated by the hair bundle—a mechanically integrated organelle composed of stereocilia and a kinocilium. The kinocilium, a specialized form of primary cilium, remains incompletely defined in structure, molecular composition, and function. To elucidate its characteristics, we conducted single-cell RNA sequencing of adult vestibular and cochlear HCs, uncovering a selective enrichment of primary and motile cilia–associated genes in vestibular HCs, particularly those related to the axonemal repeat complex. This enrichment of orthologous axonemal-related genes was conserved in zebrafish and human vestibular HCs, indicating a shared molecular architecture. Immunostaining validated the expression of key motile cilia markers in vestibular kinocilia. Moreover, live imaging of bullfrog and mouse HCs from crista ampullaris revealed spontaneous kinociliary motion. Together, these findings define the kinocilium as a unique organelle with molecular features of primary and motile cilia and suggest its previously unknown role as an active, force-generating element within the hair bundle.

## Supplemental Table 1 for "The Dual Molecular Identity of Vestibular Kinocilia: Bridging Structural and Functional Traits of Primary and Motile Cilia"

### Sheet: Readme
PROTOCOLS
GEO Sample record	GSE283534
Cell isolation protocol	Cochlear and vestibular sensory epiethelia were isolated from the 10 week-old mouse (CBA/J) inner ear. Solitory cells were obtained by emzymatic digestion and mechanical trituration in L-15 medium
library construction protocol	Single-cell capture and library preparation were performed using droplet-based microfluidic technology, following the manufacturer’s instructions for the Chromium Next GEM Single Cell 3ʹ v3.1 dual index kit. The quality of the obtained libraries was assessed via high-sensitivity DNA kits (Agilent Technologies) using Agilent 2100 Bioanalyzer prior to sequencing with Illumina NovaSeq 6000.
data processing step	Standard 10x Genomics CellRanger pipeline (version 6.1.2) was used for demultiplexing, alignment (10x reference genome mm10), barcode processing, and UMI counting to obtain the filtered count matrices. Processing and visualization of the scRNA-seq data from cochlear and vestibular were performed in R. Ten filtered count matrices obtained from 5 biological replicates of cochlear and vestibular samples were loaded into R, converted to Seurat Objects, and pre-processed to eliminate the poor-quality cells using parameters such as counts, features, percentage of mitochondria, ribosomes, and blood gene content. Cells with at least 200 features, 1000 UMI counts, and less than 25% mitochondrial genes were included for the downstream analysis. Individual Seurat Objects were integrated into a single Seurat Object for cochlear and vestibular hair cells. Inner hair cells (IHCs), outer hair cells (OHCs), type I and type II hair cells were identified by the expression of 26 marker genes (Myo6, Myo7a, Pou4f3, Tmc1, Lhfpl5, Cib2, Kncn, Cdh23, Otof, Slc17a8, Slc7a14, Dnm1, Tbx2, Slc26a5, Ocm, Chrna9, Chrna10, Dnm3, Kcnq4, Strc, Aqp11, Cib3, Pcdh20, Ptprq, Adam11, Sox2)
genome build/assembly	Mouse mm10
processed data files format and content	Filtered barcode, matrix and features(genes) files
Pseudobulk analysis:	Adult IHCs, OHCs, type I and type II hair cells were used to extract raw count data from single cells and aggregated them by averaging counts across the biological replicates to generate a pseudobulk data frame that contains summed expression values for the four HC types. Expression values were then scaled and log2-normalized.

### Sheet: HC Genes
Gene	IHCs	OHCs	Type I	Type II
0610005C13Rik	0.0160573	0.116244	0.0162098	0.0105049
0610009B22Rik	0.650142	0.713424	0.547989	0.521395
0610009E02Rik	0.0108786	0.0269911	0.093622	0.039629
0610009L18Rik	0.266963	0.22	0.472911	0.745975
0610010F05Rik	0.0753946	0.0879203	0.143138	0.138021
0610010K14Rik	0.367571	0.331929	0.347084	0.344079
0610012G03Rik	0.745624	0.785953	0.76914	0.708712
0610025J13Rik	0	0	0	0
0610030E20Rik	0.393982	0.279063	0.272055	0.294744
0610033M10Rik	0.16218	0.384053	0.0354398	0
0610038B21Rik	0.0289584	0.0143929	0	0
0610039K10Rik	0.0148168	0	0	0
0610040B10Rik	0.127526	0.205705	0.17091	0.130218
0610040J01Rik	0	0	0	0.0109035
0610043K17Rik	0.0486669	0.0628878	0.132468	0.184091
1010001B22Rik	0.107189	0.120622	0.156061	0.138582
1110002L01Rik	0.0475525	0.131015	0.120881	0.108684
1110004F10Rik	1.11416	0.904429	1.31933	1.29031
1110006O24Rik	0.0346927	0.0466758	0.035441	0.0410695
1110008P14Rik	1.51852	1.31551	0.966664	0.999822
1110012L19Rik	0.451183	0.154324	0.236432	0.211256
1110013H19Rik	0	0.0222607	0.00354487	0
1110017D15Rik	0.0108834	0.0117355	2.63981	2.21154
1110018N20Rik	0	0	0.0997041	0.0983292
1110019B22Rik	0	0	0.0311567	0.02528
1110019D14Rik	0.10063	0.0323418	0.0205694	0.0674408
1110020A21Rik	0.0609846	0.0939565	0.107736	0.148603
1110032A03Rik	0.593378	0.565129	1.20765	1.06522
1110032F04Rik	0	0.0076551	0	0
1110035H17Rik	0.0122127	0.0978624	0.0653893	0.0669152
1110038B12Rik	0.142589	0.132073	0.0767165	0.102584
1110038F14Rik	0.396354	0.466132	0.511329	0.599185
1110046J04Rik	0.0425807	0.0724933	0.0907177	0.145085
1110051M20Rik	0.143223	0.165759	0.338449	0.239252
1110059E24Rik	0.234733	0.152906	0.25281	0.553297
1110059G10Rik	0.330141	0.225747	0.319465	0.244237
1110065P20Rik	0.650709	0.535073	0.619635	0.680171
1190005I06Rik	0.139486	0.20944	0.164026	0.190887
1190007I07Rik	0.019406	0.077364	0.130771	0.160165
1200007C13Rik	0	0	0	0
1300002E11Rik	0.817943	0.668735	0.77315	0.508163
1300014J16Rik	0.046925	0.00568643	0.0396696	0.0164627
1300017J02Rik	0	0.0119186	0	0
1500002C15Rik	0.014153	0.023395	0.0130572	0
1500002F19Rik	0.0552081	0.0100857	0.0132594	0
1500004A13Rik	0.0463553	0.0237045	0.0969508	0.0756201
1500009C09Rik	0	0	0	0
1500009L16Rik	0	0	0.0261269	0.0133986
1500011B03Rik	0.557111	0.453448	0.816817	0.806648
1500015A07Rik	0.200425	0.437078	0.438143	0.447908
1500015L24Rik	0	0	0	0
1500026H17Rik	0.1568	0.0445073	0.340407	0.395447
1500032F14Rik	0	0	0.0593296	0.0561613
1600002K03Rik	0.12031	0.172737	0.115118	0.0905308
1600010M07Rik	0	0	0	0
1600012H06Rik	0.215042	0.2289	0.0950409	0.126509
1600014C10Rik	0.149382	0.0400089	0.0231562	0.0092258
1600014C23Rik	0	0	0.0441206	0.0196513
1600020E01Rik	0.215469	0.26119	0.321918	0.194453
1600022D10Rik	0.0510519	1.32805	0.231067	0.0659554
1700001C02Rik	0	0	1.31739	1.19465
1700001G11Rik	0	0	0	0
1700001K23Rik	0.983614	1.24791	0.015621	0.0259998
1700001L05Rik	0	0	0	0
1700001L19Rik	0.0756267	0.0130682	0.747503	0.904867
1700001O22Rik	0	0.00704121	0.00489167	0
1700003E16Rik	0.0620788	0.0122098	0.174179	0.250597
1700003F12Rik	0	0.00343004	0	0
1700003G18Rik	0	0.00642354	0.00949108	0.0126792
1700006J14Rik	0	0	0	0.0216497
1700007K13Rik	0	0	0.81794	0.840547
1700007L15Rik	0	0.0836799	0.123596	0.0607545
1700008J07Rik	0.207931	0.0904069	0.182818	0.179934
1700008O03Rik	0.0358277	0.00707839	0.00578919	0.0403778
1700010I14Rik	0.0215287	0.0129942	0.0865673	0.0787157
1700010K24Rik	0	0.00384261	0	0
1700012B09Rik	0	0	0.00422999	0
1700012C14Rik	0	0	0	0
1700012D14Rik	0.0540289	0.128097	0.17124	0.220826
1700012P22Rik	0	0	1.05904	0.802217
1700013F07Rik	0	0	0.302588	0.0969493
1700015F17Rik	0	0	0.0762352	0.136049
1700016C15Rik	0	0	0.0583797	0
1700016J18Rik	0	0	0.192064	0.182996
1700016K19Rik	0.0559808	0.0171463	1.42842	1.25459
1700017B05Rik	0	0.017296	0.0237908	0
1700017M07Rik	0	0	0	0.0117991
1700018A04Rik	0	0	0	0
1700018L02Rik	0	0	0.00354487	0
1700019D03Rik	0.0781238	0	0.0509923	0.236568
1700019L13Rik	0.0546792	0.00204941	0	0
1700020D05Rik	0	0.00374206	0	0
1700020L24Rik	0.0230863	0.048264	0.00484715	0
1700020N18Rik	0	0	0.00403851	0.0338262
1700021F05Rik	0.366941	0.403609	0.451914	0.304745
1700021N21Rik	0	0	0	0
1700022N22Rik	0	0	0	0
1700023F06Rik	0.172404	0.00747083	0.0271917	0.0392148
1700023H06Rik	0	0.00247588	0.0114114	0.0132483
1700024G13Rik	0	0	1.61799	1.28081
1700025G04Rik	0.10053	0.693065	0.674636	0.384732
1700027J07Rik	0	0	0.00353845	0
1700028E10Rik	0.0204178	0.011129	0.0650654	0.012489
1700028J19Rik	0	0	0	0
1700028K03Rik	0	0	0	0
1700028N14Rik	0	0	0	0
1700028P14Rik	0	0	0.621724	0.599289
1700029I15Rik	0.0663653	0.0142707	0	0
1700029J07Rik	0.103385	0.035182	0.397758	0.592986
1700030J22Rik	0.0369486	0.0581071	0.554642	0.41895
1700030K09Rik	0.0734049	0.048616	0.103573	0.121602
1700034H15Rik	0	0	0.0470842	0.0234014
1700034P13Rik	0	0	0	0
1700037C18Rik	0.0826196	0.0472351	0.206212	0.199431
1700037H04Rik	0.151566	0.112331	0.0520797	0.100599
1700040D17Rik	0.0429566	0	0.0464965	0.00959951
1700041G16Rik	0.0467916	0.028987	0.0710513	0.0407397
1700044C05Rik	0	0	0	0
1700047K16Rik	0	0	0	0
1700047M11Rik	0	0	0.00598434	0
1700048O20Rik	0	0.0116676	0.0223238	0.0319058
1700052K11Rik	0.174666	0.146937	0.15328	0.0872287
1700055D18Rik	0	0.0040499	0.0174301	0.0126298
1700056E22Rik	0.0105861	0.0524747	0.0708363	0.035373
1700056N10Rik	0	0.00198677	0.00495651	0
1700061G19Rik	0	0	0	0
1700063J08Rik	0.0393017	0.116008	0.00519841	0.0551322
1700066B17Rik	0	0	0.158093	0.0613736
1700066B19Rik	0	0.00478871	0.00474635	0
1700066M21Rik	0	0.04949	0.019314	0.0150893
1700067G17Rik	0	0	0	0
1700081N11Rik	0.0449605	0.0144825	0.0348608	0.0221771
1700084C06Rik	0	0	0.0300668	0
1700084E18Rik	0.079459	0.0549043	0.0138732	0.0326103
1700086O06Rik	0.145045	0.0889475	0.0669976	0.148777
1700086P04Rik	0.0107143	0.0656762	0.0302613	0.05068
1700088E04Rik	0.0636864	0.0409541	0.545774	0.49637
1700094D03Rik	0.157909	0.0163011	1.65307	1.75249
1700095J03Rik	0	0	0.0263093	0.0217893
1700096K18Rik	0.39036	0.42611	0.381207	0.358645
1700097N02Rik	0	0	0.00484848	0
1700101I11Rik	0	0.0241129	0.00832851	0.0243477
1700102H20Rik	0.01305	0.0125838	0.0132354	0
1700102P08Rik	0	0	0	0
1700105P06Rik	0.062095	0.0432363	0.0963265	0.123708
1700109H08Rik	0.0196439	0.0213151	0.0211989	0
1700112J16Rik	0.0241814	0.0203689	0.0176431	0.037513
1700113A16Rik	0.0553927	0.0787085	0.143988	0.153199
1700120B22Rik	0	0.00795081	0	0
1700120C14Rik	0.0160573	0.0914934	0.116891	0.0818167
1700122E12Rik	0	0	0	0
1700123M08Rik	0.0155171	0.00993202	0.0263391	0.0274259
1700123O20Rik	0.416525	0.337736	0.289878	0.339837
1700124L16Rik	0	0	0.00405341	0
1700125G22Rik	0.039235	0	0.0270101	0.0244623
1810008B01Rik	0	0.00272233	0	0
1810008I18Rik	0	0	0.0472146	0.600101
1810009A15Rik	0.111745	0.10573	0.145568	0.206934
1810010H24Rik	0.0240299	0.0312602	0.0272099	0
1810012K16Rik	0	0	0	0
1810013L24Rik	0.29115	0.309649	0.286448	0.332863
1810019D21Rik	0	0	0.00483648	0
1810019N24Rik	0	0	0.0126581	0.0386725
1810020O05Rik	0	0	0.0517015	0.0496826
1810021B22Rik	0.0423575	0.0201671	0.0682847	0.0418415
1810024B03Rik	0.0598654	0.14947	0.117218	0.1371
1810026B05Rik	0.729091	0.593569	0.943971	0.801127
1810028F09Rik	0	0	0	0
1810030O07Rik	0.153577	0.360678	0.312782	0.241877
1810034E14Rik	0.0488459	0.00371153	0	0
1810037I17Rik	1.39057	1.79356	3.09336	1.99522
1810041H14Rik	0.0987211	0.0310848	0.0238126	0.0256403
1810044D09Rik	0.129318	0.189529	0.265898	0.230246
1810046K07Rik	0	0	0.0603348	0
1810049I09Rik	0	0	0	0
1810053B23Rik	0	0	0	0
1810055G02Rik	0.0370106	0.0233943	0.0542622	0.0747328
1810058I24Rik	1.24327	0.66514	0.455168	0.608276
1810059C17Rik	0	0.0079037	0	0
1810059H22Rik	0	0	0.00788212	0.0523283
1810062G17Rik	0	0	0	0.0506197
1810062O18Rik	0	0.0250115	0.0132373	0.0115885
1810064F22Rik	0	0	0	0
2010001A14Rik	0.0234996	0.0778711	0.137866	0.128358
2010001K21Rik	0.010268	0	0	0
2010007H06Rik	0.0162376	0	0.250665	0.507576
2010016I18Rik	0	0	0	0
2010106G04Rik	0	0.0126611	0.0203575	0.00902199
2010109A12Rik	0.0520524	0.117135	0.0589318	0.0814286
2010110K18Rik	0	0	0	0
2010204K13Rik	0.01305	0	0.806484	0.469375
2010300C02Rik	0.784848	0.662113	1.56399	1.28515
2010308F09Rik	0	0	0.0218164	0.0761879
2010309G21Rik	0	0	0	0
2010315B03Rik	0.0957703	0.161178	0.0874397	0.130107
2010320M18Rik	0.415296	0.438954	0.717009	0.829768
2200002D01Rik	0.00910097	0.0179033	0.0554254	0.0258775
2210011C24Rik	1.44667	1.77779	0.601993	0.447553
2210016F16Rik	0.25507	0.180788	0.100914	0.154727
2210016L21Rik	0.597065	0.440774	0.972483	0.785412
2210017I01Rik	0	0	0.180999	0.397587
2210039B01Rik	0.0405761	0.0286284	0.00470316	0.0120598
2210406O10Rik	0.0137017	0	0.00567882	0.0119335
2210408F21Rik	0.165088	0.442307	0.43463	0.337696
2210408I21Rik	0.171586	0.139286	0.467087	0.330465
2300009A05Rik	0.82993	0.502519	1.971	1.34414
2310001H17Rik	0.0594328	0.0186596	0.0555533	0.213252
2310002F09Rik	0.0347156	0	0	0
2310008N11Rik	0	0	0	0
2310009A05Rik	0.619746	0.562661	0.485268	0.406586
2310009B15Rik	0.838538	0.574258	0.898501	0.786562
2310010J17Rik	0.27052	0.129446	0.624022	0.676174
2310011J03Rik	0.337852	0.289593	0.185662	0.217702
2310014F06Rik	0	0	0.00844217	0.0147835
2310015A10Rik	0.0996905	0.0495462	0.116307	0.0654181
2310022A10Rik	0.137425	0.140421	0.0961467	0.126389
2310022B05Rik	0.0369514	0.014182	0.035721	0.0756797
2310030G06Rik	0.18978	0.0670579	0.192337	0.350519
2310033P09Rik	0.51822	0.307906	0.446931	0.481027
2310034G01Rik	0.163817	0.16534	0.240013	0.321438
2310039H08Rik	0.481152	0.321051	0.424699	0.309125
2310040G24Rik	0.900866	0.310311	0.336127	0.712001
2310047D07Rik	0	0	0	0
2310057M21Rik	0.279009	0.282176	0.241167	0.300589
2310058D17Rik	0	0.0267881	0.00432365	0
2310061I04Rik	0.223909	0.296738	0.196067	0.197152
2310068J16Rik	0.01112	0.00761218	0.0892288	0.0403626
2310074N15Rik	0.0429566	0.00888503	0	0
2310075C17Rik	0	0	0	0
2410002F23Rik	0.0974105	0.108707	0.0957629	0.183531
2410004B18Rik	0.268299	0.372461	0.271359	0.287529
2410004I01Rik	0	0	0	0
2410004P03Rik	0	0	1.08747	0.925842
2410006H16Rik	0.431445	0.237847	0.351822	0.463989
2410018L13Rik	0	0.00291752	0	0
2410022M11Rik	0.219986	0.083378	0.214582	0.142131
2410080I02Rik	0.0319759	0.00567997	0.0249129	0.0203121
2410131K14Rik	0.074839	0.0715509	0.104343	0.0617743
2500002B13Rik	0.073149	0.128076	0.0167655	0.0326597
2500004C02Rik	0.0228018	0.0356092	0.063025	0.0558383
2510002D24Rik	1.11528	0.912215	0.0991056	0.544261
2510009E07Rik	0.150646	0.352494	0.547204	0.326522
2510017J16Rik	0.0173465	0.0236873	0.0245882	0.0232966
2510039O18Rik	0.365551	0.549154	0.292872	0.337383
2510046G10Rik	0.177402	0.0876275	0.20473	0.378089
2600002D14Rik	0	0	0	0
2600006K01Rik	0	0	0.0109243	0
2610001J05Rik	0.268104	0.154729	0.19628	0.255161
2610002M06Rik	0.428509	0.302009	0.353845	0.418627
2610008E11Rik	0.246931	0.209623	0.267004	0.339959
2610020C07Rik	0	0.0265219	0.0763454	0.0378402
2610021A01Rik	0.0824893	0.107971	0.0896065	0.0872682
2610027K06Rik	0.375205	0.00400774	0.0360324	0.0232966
2610035D17Rik	0.0334208	0.0556798	0.0354127	0.0128447
2610035F20Rik	0	0	0.00929789	0
2610037D02Rik	0.0933215	0.0896319	0.122425	0.0791094
2610044O15Rik8	0.258692	0.20747	0.184164	0.179712
2610203C22Rik	0	0	0.00930646	0
2610301B20Rik	0.327912	0.332593	0.712643	0.688316
2610306M01Rik	0.090754	0.169964	0.190799	0.177398
2610307P16Rik	0.0217964	0.076361	0.127202	0.17424
2610318N02Rik	0	0.0285213	0	0.0152309
2610507B11Rik	0.399189	0.29847	0.307979	0.310819
2610507I01Rik	0.243255	0.144506	0	0.0231221
2610528J11Rik	0.091703	0.00888448	0.00372441	0.0394289
2700033N17Rik	0	0	0.565281	0.373321
2700038G22Rik	0	0.00500417	0	0
2700046A07Rik	0	0	0	0.0347694
2700046G09Rik	0.166609	0.0998107	0.339152	0.254142
2700049A03Rik	0.193002	0.326586	0.13627	0.201833
2700054A10Rik	0.0353856	0.0162547	0.014684	0.0386592
2700062C07Rik	0.181318	0.24416	0.283949	0.184814
2700069I18Rik	0	0	0	0
2700081O15Rik	0.0761157	0.0613803	0.0133705	0.0522745
2700097O09Rik	0.152897	0.100536	0.094656	0.1366
2810001G20Rik	0.111782	0.189362	0.262135	0.432065
2810002D19Rik	0.0941474	0.69858	0.0892671	0.0837253
2810004N23Rik	0.333334	0.395929	0.562306	0.393076
2810006K23Rik	0.0898436	0.0801984	0.157337	0.267096
2810013P06Rik	0.52995	0.634157	0.445705	0.546802
2810021J22Rik	0.0412063	0.0608239	0.0671362	0.0845657
2810029C07Rik	0.0484699	0.0431296	0.0580007	0.0441845
2810030D12Rik	0.0526621	0.00854707	0.00490532	0.026302
2810032G03Rik	0.0859757	0.00876279	0.00451353	0
2810402E24Rik	0.0506533	0.303335	0.273431	0.24936
2810403D21Rik	0.11254	0.0947338	0.0991546	0.228613
2810405F17Rik	0	0.0899088	0.054493	0.101897
2810408A11Rik	0	0.00371153	0	0
2810408I11Rik	0	0.00421356	0.00950411	0
2810410L24Rik	0.0488459	0.0216583	0.0439941	0.0353406
2810414N06Rik	0.0194663	0.00537114	0.00460217	0
2810429I04Rik	0	0	0	0
2810433D01Rik	0	0	0	0
2810442N19Rik	0	0	0	0.0123535
2810454H06Rik	0.102112	0.191445	0.169761	0.2405
2810455O05Rik	0.046925	0.0097012	0	0
2810457G06Rik	0	0	0	0
2810459M11Rik	0	0	0.00415106	0
2810468N07Rik	0	0	0	0.0147835
2900005J15Rik	0	0	0	0
2900009J06Rik	0.0204178	0.0164732	0.00388581	0.00902199
2900026A02Rik	0.312656	0.569609	0.455312	0.264021
2900040C04Rik	0.0346748	0	0	0
2900041M22Rik	0	0	0	0
2900042K21Rik	0	0	0	0
2900045O20Rik	0.0335337	0.015208	0	0
2900052L18Rik	0.295361	0.128048	0.17359	0.330722
2900052N01Rik	0	0	0	0
2900060B14Rik	0.020126	0.0549179	0.114795	0.144812
2900060N12Rik	0	0.0333156	0.0043775	0.00772997
2900076A07Rik	0.357441	0.301349	0.341184	0.4141
2900079G21Rik	0	0	0	0
2900089D17Rik	0	0	0	0
2900093K20Rik	0.110794	0.382937	0.237639	0.298528
2900097C17Rik	0.530593	0.372524	0.371315	0.407438
3010001F23Rik	0	0	0.0290528	0.0402806
3010003L21Rik	0.0420529	0.0277765	0.0220686	0.0611473
3110001I22Rik	0.0204178	0.0227394	0.0187761	0
3110006O06Rik	0	0.0341278	0	0
3110009E18Rik	0.0914991	0.0842257	0.0937392	0.193675
3110021N24Rik	0.216033	0.123124	0.14883	0.254147
3110039M20Rik	0.05204	0.0214747	0	0
3110040N11Rik	0.130525	0.221167	0.250525	0.144935
3110045C21Rik	0.180471	0.361016	0.254151	0.358135
3110056K07Rik	0.126053	0.386449	0.275512	0.220293
3110070M22Rik	0	0.017966	0.0139941	0.0133053
3110082I17Rik	0.103821	0.0322766	0.232993	0.247695
3110083C13Rik	0	0	0.0115519	0
3222401L13Rik	0.295578	0.114466	0.337039	0.351709
3300002I08Rik	0.0239038	0	0.0113845	0
3300002P13Rik	0	0	0	0
3300005D01Rik	0	0	0	0
3425401B19Rik	0	0	0	0
3830403N18Rik	0	0	0	0
3830406C13Rik	0.830238	1.15355	1.06879	0.916815
3830408C21Rik	0.0517677	0.0282664	0.00534546	0.036991
4430402I18Rik	0	0.0320346	0.585608	0.553031
4631405J19Rik	0.0570221	0	0	0.0146733
4632404H12Rik	0.0708807	0.0991134	0.141753	0.183685
4632411P08Rik	0	0.0111917	0	0
4632427E13Rik	0.621083	0.772512	0.905626	0.682804
4732414G09Rik	0.11835	0.0326731	0.0574976	0
4732419C18Rik	0	0.00423137	0	0
4732440D04Rik	0.172286	0.263881	0.285497	0.239106
4732465J04Rik	0	0	0	0
4732471J01Rik	0	0	0.011201	0.0110633
4732490B19Rik	0	0	0	0
4732491K20Rik	0.0588707	0.0482897	0.0186059	0.0422965
4732496C06Rik	0	0	0.00872134	0
4831440D22Rik	0	0	0	0.0266527
4833403J16Rik	0	0	0	0
4833407H14Rik	0	0	0	0
4833408A19Rik	0	0.0383834	0	0.0499471
4833411C07Rik	0	0	0	0
4833413G10Rik	0.0387692	0.0308939	0.0351419	0.0664299
4833417C18Rik	0.132915	0.00823953	0.0697158	0.0236619
4833418N02Rik	0.0800063	0.0607765	0.0600434	0.031592
4833419F23Rik	0	0	0	0
4833420G17Rik	0.308117	0.462037	0.351394	0.436944
4833422C13Rik	0	0	0	0
4833422M21Rik	0	0	0.00583338	0
4833427G06Rik	0	0	0.00989136	0
4833428L15Rik	0.0321358	0.00261335	0	0
4833438C02Rik	0.0208562	0.0787955	0.0258791	0.0229366
4833439L19Rik	1.12602	1.51379	1.2243	1.18899
4833445I07Rik	0.0102429	0.0260965	0.0227716	0.0147835
4921504A21Rik	0	0.00731192	0.0503349	0.0763465
4921507G05Rik	0.010268	0.0170028	0	0
4921507P07Rik	0	0	0	0
4921511C10Rik	0	0	0	0
4921516A02Rik	0	0.00774712	0	0
4921524J17Rik	0.209436	0.25405	0.312732	0.37606
4921525O09Rik	0	0	0	0
4921531C22Rik	0.120902	0.125247	0.14027	0.220594
4930402H24Rik	0.509545	0.46711	0.181013	0.214537
4930403P22Rik	0.0488459	0.00760833	0	0
4930404N11Rik	0	0.00856291	0	0.109499
4930405A21Rik	0.130194	0.0372382	0.0175802	0.094722
4930412C18Rik	0.108119	0.0279831	0.14785	0.146701
4930412O13Rik	0.0229901	0.0142743	0	0
4930413F20Rik	0	0	0	0.0165171
4930415O20Rik	0	0	0	0
4930425O10Rik	0	0	0	0
4930425P05Rik	0	0	0	0
4930426D05Rik	0.147556	0.0761755	0.060895	0.0234907
4930426I24Rik	0.273123	0.942575	0.0862081	0.195033
4930426L09Rik	0	0.00696429	0	0
4930430F08Rik	0.469634	0.498541	0.662373	0.69413
4930431P03Rik	0.0470667	0	0	0
4930432B10Rik	0.00910097	0.00748693	0	0
4930432K21Rik	0.0103046	0.0213131	0	0
4930434B07Rik	0	0	0.0232784	0.0228943
4930438A08Rik	0	0	0	0
4930444P10Rik	0	0	0.448254	0.438301
4930447C04Rik	0	0	0	0
4930447N08Rik	0	0	0	0
4930448E22Rik	0	0	0	0
4930452B06Rik	0	0.0203441	0.0173772	0.0563368
4930452G13Rik	0.0322641	0	0	0
4930453N24Rik	0.396555	0.430986	0.5422	0.593924
4930455G09Rik	0.0302396	0	0.0110422	0
4930458D05Rik	0	0	0	0
4930470G03Rik	0	0	0.0203688	0.0115288
4930481A15Rik	0.0334175	0.10248	0.128072	0.179576
4930481B07Rik	0.0292468	0.0250023	0.0140371	0.0155892
4930486L24Rik	0	0	0	0
4930500F10Rik	0	0	0.0216234	0
4930500H12Rik	0	0.00868675	0	0
4930502E09Rik	0	0	0	0
4930503L19Rik	0.0612516	0.0198582	0.0447368	0.0224158
4930506C21Rik	0	0	0	0
4930509H03Rik	0.032758	0.115087	0.0830374	0.136129
4930511M06Rik	0.0159618	0	0	0
4930512H18Rik	0	0	0.0103507	0.118737
4930513D17Rik	0	0	0	0
4930513N10Rik	0	0	0	0
4930515G01Rik	0	0.0258081	0.00507092	0.0375283
4930517E14Rik	0	0	0.00933943	0
4930519A11Rik	0	0	0.0189327	0.0243172
4930519L02Rik	0	0	0	0
4930520O04Rik	0	0	0	0
4930522L14Rik	0.0233337	0.0531968	0.0347669	0.025012
4930523C07Rik	0.199375	0.0342073	0.032603	0.0647478
4930524O07Rik	0	0.00204606	0.00272147	0.0256255
4930525G20Rik	0	0	0.00489167	0.0133053
4930528D03Rik	0	0	0	0
4930532G15Rik	0	0.0230617	0.00578919	0.0675019
4930534H18Rik	0	0.0252781	0	0
4930537H20Rik	0	0.0152389	0.00554445	0
4930539J05Rik	0.0887078	0.0346792	0.0735534	0.0539563
4930544F09Rik	0	0	0.0301138	0.0111259
4930547M16Rik	0	0	0.0455951	0.104186
4930548J01Rik	0	0	0.0253858	0.0229988
4930549G23Rik	0	0	0	0
4930550C14Rik	0	0	0	0
4930553M12Rik	0	0.00357884	0	0
4930555A03Rik	0	0	0	0
4930556M19Rik	0	0	0.0385466	0.0635875
4930558C23Rik	0.0258517	0.733213	0.426112	0.440449
4930558J18Rik	0	0	0	0
4930558N11Rik	0	0	0.103075	0.0800421
4930563E22Rik	0.0145784	0.0476288	0.052317	0.0217813
4930565N06Rik	0	0.00198677	0	0
4930570G19Rik	0	0.0300397	0.181825	0.149939
4930572G02Rik	0	0	0	0
4930578M01Rik	0.050529	0.0270836	0.0951971	0.307962
4930578M07Rik	0	0	0	0
4930579G24Rik	0.0108834	0.00584811	0.00422999	0.0225268
4930579K19Rik	0.12471	0.0834452	0.25539	0.0966718
4930581F22Rik	0.0130636	0.0674494	0.0620131	0.0972375
4930589L23Rik	0	0	0.0056243	0
4930590J08Rik	0	0.0113049	0	0
4930594M22Rik	0	0.0324063	0.0331926	0.0247812
4930594M22Rik.1	0	0	0.010451	0
4930597A21Rik	0	0	0.00353845	0
4930599N23Rik	0	0	0	0
4931406C07Rik	0.272915	0.146746	0.149992	0.263091
4931406P16Rik	0.233949	0.265799	0.208093	0.299064
4931408C20Rik	0	0	0	0
4931414P19Rik	0.0300958	0.00864297	0.00520766	0.0092258
4931415C17Rik	0.096228	0.100572	0.255437	0.490358
4931428F04Rik	0.0108786	0.0111148	0.0580385	0.0452737
4932422M17Rik	0.118118	0.0837976	0.116629	0.189482
4932438A13Rik	0.836271	1.14531	0.755258	0.885226
4932441J04Rik	0.0204183	0.0319589	0.0322094	0.0501851
4933404O12Rik	0	0.0370042	0.0336566	0.0105049
4933406C10Rik	0.0303719	0.00705048	0.0507467	0.0115268
4933406P04Rik	0.059049	0.0446139	0.00458058	0.0130381
4933407K13Rik	0.0456674	0.159691	0.0103905	0.0196483
4933408B17Rik	0.0277318	0.0399315	0.014098	0.0666334
4933412E12Rik	0	0.120475	0.17118	0.157697
4933415A04Rik	0.0212501	0	0.0505937	0.029196
4933421O10Rik	0.230345	0.266103	0.116347	0.141766
4933424G06Rik	0	0.00455483	0	0
4933424M12Rik	0.0104044	0.0594296	0	0
4933427D14Rik	0.0688721	0.0406974	0.0691226	0.0354537
4933428P19Rik	0	0.00830641	0	0
4933429H19Rik	0.0317341	0.0381721	0.0308449	0.0783863
4933431E20Rik	0.0489151	0.0499926	0.148888	0.0748803
4933431K23Rik	0	0	0	0
4933433G15Rik	0.0148431	0.0460961	0.0381537	0.0322959
4933434E20Rik	0.483016	0.363886	0.528585	0.550973
4933439C10Rik	0.0461946	0.102514	0.146678	0.233119
4933439K11Rik	0	0.00535008	0.0242802	0.0358575
4933439N14Rik	0	0	0.0462492	0.0278947
4933440M02Rik	0	0	0	0.227763
5031425E22Rik	0.528901	0.853067	0.702968	0.733301
5031425F14Rik	0	0	0	0
5031434O11Rik	0.0416707	0.0134675	0.0306123	0.0629272
5031439G07Rik	0.251617	0.123217	0.137303	0.214482
5033403F01Rik	0	0.0428347	0.043729	0.0105049
5033406O09Rik	0	0	0	0
5033417F24Rik	0.0459736	0.0346125	0.0770703	0.160546
5033430I15Rik	0.306278	0.0869496	0.430686	0.426561
5330413P13Rik	0	0	0.42007	0.360963
5330417C22Rik	0.0111945	0	0.00382492	0
5330434G04Rik	0	0	0.246068	0.266833
5330438D12Rik	0.136791	0.269408	0.162585	0.274139
5330439K02Rik	0	0.0158135	0.0186343	0.0117991
5430400D12Rik	0.0102722	0.046002	0.0612655	0.0364053
5430401H09Rik	0	0	0	0
5430402O13Rik	0.0223345	0	0.011321	0.0236876
5430403G16Rik	0.114077	0.136561	0.0875624	0.175853
5430405H02Rik	0.475167	0.35211	0.33214	0.372989
5430414B19Rik	0	0	0	0
5430416N02Rik	0.0389687	0.0985623	0.0526271	0.101197
5430419D17Rik	0	0	0.00526538	0
5430427N15Rik	0	0	0.00581601	0
5430427O19Rik	0	0	0	0
5430431A17Rik	0	0.00813162	0	0
5430440P10Rik	0	0	0	0
5530601H04Rik	0.220215	0.242679	0.402284	0.395914
5730405O15Rik	0.0102722	0.0128466	0.0120861	0
5730409E04Rik	0.825901	0.0361633	0.326578	0.261198
5730414N17Rik	0.067735	0.0108733	0.0300026	0.0139095
5730419F03Rik	0.010261	0	0	0
5730420D15Rik	0	0.0120699	0	0
5730455P16Rik	0.383231	0.296012	0.365171	0.33992
5730480H06Rik	0.361299	0.18879	0.294046	0.176976
5730507C01Rik	0.01112	0	0	0
5730522E02Rik	0	0	0.0179623	0
5830405F06Rik	0.0415015	0	0	0
5830408C22Rik	0	0.00751729	0	0
5830416I19Rik	0.0365381	0.138031	0.143294	0.0783618
5830418P13Rik	0	0.00704765	0	0
5830428M24Rik	0.166724	0.229285	0.209324	0.303403
5830432E09Rik	0	0	0	0
5830444B04Rik	0.110741	0.0250431	0	0
5830448L01Rik	0.0751129	0.297312	0.102015	0.122413
5830454E08Rik	0.113572	0.185496	0.0966139	0.0935838
5830468F06Rik	0	0	0	0
5830487J09Rik	0.0102429	0	0	0.0092258
5930403N24Rik	0	0	0	0
5930430L01Rik	0.0130636	0.0092059	0.0504448	0.100317
5930438M14Rik	0	0	0.0461924	0
6030407O03Rik	0.0814647	0.00939244	0.0572368	0.0367675
6030442K20Rik	0	0.0544864	0.0346179	0.0775823
6030443J06Rik	0.0684941	0.0374668	0.0216376	0.051526
6030458C11Rik	0.415192	0.341206	0.427507	0.541233
6030468B19Rik	0	0	0	0
6230400D17Rik	0.0102345	0.0608743	0.0375295	0.0147835
6330403K07Rik	0	0	0	0
6330403L08Rik	0.00886072	0	0.0448458	0.0489502
6330408M09Rik	0.0698706	0.0758224	0.157614	0.231732
6330409D20Rik	0	0	0	0
6330411D24Rik	0.327412	0.00947968	0	0
6330415G19Rik	0.0996123	0.0664081	0.0558633	0.084453
6330418K02Rik	0.086073	0.0881433	0.127925	0.180138
6330562C20Rik	0.124204	0	0.00991775	0.0290986
6430531B16Rik	0	0	0.058033	0.0765404
6430548M08Rik	0.123461	0.0574794	0.0352353	0.121516
6430550D23Rik	0.00845517	0	0	0
6430571L13Rik	0.0401254	0.0491182	0.09231	0
6430573P05Rik	0	0.0351545	0.0290003	0.0115885
6430590A07Rik	0.124398	0.121384	0.0174235	0
6530402F18Rik	0.0459791	0.0545796	0.117021	0.224564
6530403H02Rik	0	0	0.696231	0.673784
6530409C15Rik	0.0461736	0.0327123	0.00827936	0.0412018
6530437J22Rik	0	0	0	0
6720427I07Rik	0.188868	0.251962	0.232875	0.31404
6720483E21Rik	0	0	0.00396471	0
6720489N17Rik	0.0158441	0.0581072	0.00462884	0
6820408C15Rik	0	0	0.21177	0.108132
8030453O22Rik	0	0	0	0
8030456M14Rik	0	0.0399902	0.0623212	0.0362526
8030462N17Rik	1.0228	0.228835	0.209997	0.230872
8430419K02Rik	0	0	0	0.0112629
8430429K09Rik	0.153853	0.13631	0.179077	0.185296
8430432A02Rik	0.0160573	0.0524912	0.0636883	0.117841
9030025P20Rik	0.0183559	0.061257	0.0599881	0.0947798
9030407P20Rik	0.100693	0.0615108	0.0101238	0.0124626
9030612E09Rik	0	0	0.00822872	0.0649685
9030624G23Rik	0	0	0	0
9130008F23Rik	0.109488	0.00781016	0	0
9130017K11Rik	0	0.0203381	0	0
9130019O22Rik	0.0806708	0.0349982	0.0201337	0.0261893
9130019P16Rik	0	0	0.195331	0.135536
9130023H24Rik	0.0647359	0.0536829	0.0250839	0.0132699
9130024F11Rik	0	0	0	0
9130213A22Rik	0	0	0	0
9130221H12Rik	0.0530138	0.0964766	0.0669259	0.0111259
9130230N09Rik	0.0315389	0.117007	0.049506	0.0997424
9130401M01Rik	0.168169	0.0813201	0.200856	0.28672
9130604C24Rik	0.114344	0.082771	0.018586	0.00902199
9230102O04Rik	0.846448	0.485167	0	0
9230111E07Rik	0	0	0	0
9230112E08Rik	0	0	0	0
9230114K14Rik	0.051349	0.149004	0.570218	0.345745
9230116L04Rik	0	0	0	0
9230116N13Rik	0	0.017402	0.0439856	0.0542788
9330020H09Rik	0.11193	0.348633	0.196536	0.258379
9330102E08Rik	0	0	0	0
9330104G04Rik	0	0.0149363	0	0
9330117O12Rik	0	0	0	0
9330121J05Rik	0.0473411	0	0	0.0128447
9330136K24Rik	0	0	0.00389702	0
9330151L19Rik	0.185585	0.310625	0.195392	0.188917
9330154J02Rik	0	0	0	0
9330159F19Rik	0.0269419	0.010833	0.00591585	0.024625
9330159M07Rik	0	0	0	0.0092258
9330160F10Rik	0.0509093	0.0871541	0.0998983	0.170681
9330162012Rik	0.00910097	0	0.0101813	0.124487
9330175E14Rik	0	0	0	0
9330179D12Rik	0	0	0	0
9330182L06Rik	0	0	0	0
9330188P03Rik	0	0	0	0
9430015G10Rik	0.111053	0.0650439	0.053844	0.0472793
9430037G07Rik	0	0	0	0
9430038I01Rik	0.0618989	0.00428083	0.00803607	0.0341874
9430041J12Rik	0	0	0	0
9430060I03Rik	0.0311376	0.0443722	0.0653578	0.0460533
9430065F17Rik	0.0462345	0.0228026	0.00519381	0.0284666
9430078K24Rik	0	0	0	0
9430085M18Rik	0	0.00312455	0	0
9430091E24Rik	0	0	0.00358098	0.0104626
9530018F02Rik	0.0555716	0.126204	0.041966	0.0215384
9530026P05Rik	0	0	0.0202201	0.110564
9530051G07Rik	0.0105861	0.0215787	0.00647133	0
9530052E02Rik	0	0	0	0
9530059O14Rik	0	0	0	0
9530062K07Rik	0.0122028	0.00758143	0	0
9530068E07Rik	0.366113	0.267992	0.358216	0.232039
9530077C05Rik	0.31391	0.992208	0.396776	0.475245
9530080O11Rik	0.0293641	0	0	0
9530082P21Rik	0.0204679	0.0474641	0.0443776	0.130431
9530097N15Rik	0.158942	0.473315	0.00934	0.0241813
9630001P10Rik	0.0159618	0.00343004	0	0.0101044
9630013D21Rik	0	0.00422185	0	0
9630014M24Rik	0.176053	0	0	0
9830107B12Rik	0	0	0	0
9830132P13Rik	0	0	0	0
9830144P21Rik	0	0	0	0
9830166K06Rik	0.00959822	0	0	0
9930004E17Rik	0	0.00442855	0	0
9930012K11Rik	0	0	0	0
9930014A18Rik	0.0841036	0.0723845	0	0
9930021J03Rik	0.325069	0.332253	0.367932	0.371831
9930022D16Rik	0	0	0	0
9930104L06Rik	0.00886072	0.0980008	0.116664	0.126286
9930111J21Rik1	0	0	0	0
9930111J21Rik2	0.0153335	0	0.00470065	0.00944453
A030001D20Rik	0.0188143	0.134127	0.207667	0.221704
A130010J15Rik	0.166787	0.211569	0.0801046	0.0396038
A130014A01Rik	0.102056	0.2939	0.186188	0.199032
A130051J06Rik	0	0	0	0
A130077B15Rik	0	0	0	0
A230001M10Rik	0	0.00563732	0	0
A230005M16Rik	0	0.00761991	0	0
A230028O05Rik	0	0	0	0
A230051N06Rik	0.104745	0.0527957	0.192266	0.152722
A230056P14Rik	0	0	0	0
A230057D06Rik	0	0.00233824	0.0109306	0.0514384
A230059L01Rik	0	0.0287189	0	0
A230060F14Rik	0	0.00457984	0	0
A230065N10Rik	0	0	0.00364561	0.0198921
A230072C01Rik	0.0670844	0.0251146	0.0449481	0.0785874
A230072E10Rik	0	0.00629692	0.0281019	0
A230083G16Rik	0	0	0	0
A230083N12Rik	0	0	0.00777031	0
A230107N01Rik	0.0601132	0.0335893	0.028804	0.0115288
A2m	0	0.00510628	0.00365167	0.0157748
A2ml1	0	0.00982983	0.0823802	0.328631
A330023F24Rik	0.377077	0.26073	0.518109	0.536458
A330033J07Rik	0	0.00374206	0	0
A330035P11Rik	0.0794339	0.0283383	0.0135675	0.0255778
A330040F15Rik	0	0.00550101	0	0
A330041J22Rik	0.186137	0.100181	0.235972	0.366887
A330048O09Rik	0.0464757	0.41309	0.601732	0.719532
A330049N07Rik	0	0	0	0
A330074K22Rik	0	0.00668672	0	0
A330076H08Rik	0	0	0.0494258	0.185632
A330084C13Rik	0.0100418	0	0.00417572	0.0182742
A330093E20Rik	0	0.0146586	0	0
A330094K24Rik	0.0606461	0.0490112	0.0455656	0.024699
A330102I10Rik	0.0119583	0	0.0214763	0.0462357
A430005L14Rik	0.173253	0.26884	0.269968	0.26281
A430010J10Rik	0	0	0.00642402	0
A430018G15Rik	0.542748	0.131932	0.216703	0.326307
A430027H14Rik	0	0	0	0
A430033K04Rik	0.0587722	0.0960318	0.136373	0.111009
A430035B10Rik	0.248003	0.227097	0.170731	0.136755
A430072P03Rik	0.0453512	0.046481	0.351461	0.26952
A430073D23Rik	0	0	0	0
A430078I02Rik	0	0.00356101	0.00462275	0
A430105J06Rik	0.0730462	0.0292459	0.119725	0.0686677
A430106G13Rik	0.0341388	0.0195871	0	0.0146667
A430108G06Rik	0	0	0.0894282	0.121827
A430110L20Rik	0	0.00926569	0.0111602	0.0146733
A4galt	0	0	0	0
A530013C23Rik	0	0	0	0
A530016L24Rik	0.753757	0.879744	0.138163	0.0924809
A530017D24Rik	0.160459	0.139451	0.0430536	0.0455433
A530020G20Rik	0.0371967	0	0	0
A530032D15Rik	0	0	0	0
A530041M06Rik	0.0449605	0.0472193	0.0217041	0.0482882
A530053G22Rik	0.0232964	0	0	0
A530058N18Rik	0	0.019782	0.016133	0.0303885
A530064D06Rik	0	0	0	0
A530072M11Rik	0	0	0.00919984	0.0175388
A530083I20Rik	0	0.0647052	0.127172	0.0880949
A530084C06Rik	0	0	0	0
A530088E08Rik	0	0	0.085675	0.0137156
A630001G21Rik	0	0	0	0
A630023P12Rik	0	0	0	0
A630035G10Rik	0	0	0	0
A630052C17Rik	0	0.0472129	0.0628005	0.0572152
A630072M18Rik	0.0696514	0.345408	0.144996	0.0711555
A630076J17Rik	0	0	0.0518611	0.0130172
A630089N07Rik	0.0189177	0.0783024	0.134047	0.102219
A730011C13Rik	0	0.0223922	0.0316487	0.01476
A730017L22Rik	0.0515638	0.245559	0.0677816	0.0619848
A730020E08Rik	0	0.0028	0.109341	0.229873
A730020M07Rik	0	0	0	0
A730036I17Rik	0	0.00591958	0	0
A730056A06Rik	0	0	0	0
A730061H03Rik	0.0364925	0.0287636	0	0.0630958
A730063M14Rik	0.019957	0	0.067187	0.0390996
A730071L15Rik	0	0.0941569	0.0269645	0
A730081D07Rik	0	0	0	0
A830005F24Rik	0	0	0	0
A830008E24Rik	0	0	0	0
A830009L08Rik	0	0.0139443	0.0036283	0
A830011K09Rik	0	0	0	0
A830018L16Rik	0	0	0	0.0399227
A830019P07Rik	0.0223156	0	0.00887264	0.016359
A830035O19Rik	0	0	0	0.0218992
A830052D11Rik	0.0634202	0.00819374	0.0044665	0
A830082K12Rik	0.162509	0.172189	0.0222346	0.0092258
A830082N09Rik	0.0416868	0.019615	0.0337441	0.0356898
A930001A20Rik	0	0	0	0
A930001M01Rik	0.0514989	0.00445087	0	0
A930003A15Rik	0.0337617	0.012515	0	0
A930004D18Rik	0.0245765	0	0	0
A930005H10Rik	0.32962	0.282548	0.373428	0.419786
A930006K02Rik	0.0162622	0.0142753	0.0415156	0.0248957
A930007I19Rik	0.0107021	0.00313957	0.0304661	0
A930009A15Rik	0.542264	0.67429	0.363159	0.139587
A930012L18Rik	0	0	0	0
A930012O16Rik	0	0	0.00399899	0.0125372
A930015D03Rik	0.0744953	0.142046	0.149576	0.219069
A930018P22Rik	0	0	0.00863078	0.0198374
A930024E05Rik	0	0.036373	0.0637652	0.103695
A930028N01Rik	0	0.0278717	0	0
A930029G22Rik	0.0262821	0.0587919	0.0445162	0.017757
A930031H19Rik	0	0	0	0
A930033H14Rik	0.563885	1.32794	1.19703	0.475249
A930037H05Rik	0	0.00682656	0.0295143	0.0287964
A930041C12Rik	0	0	0.123696	0.204629
AA386476	0.0119583	0.00486001	0.00471958	0
AA388235	0	0	0	0
AA465934	1.57418	2.35214	1.64682	1.51907
AA467197	0	0	0	0
AA986860	0	0.00421356	0.00706726	0
Aaas	0.0320994	0.00746312	0.043676	0.0500611
Aacs	0.248973	0.21378	0.18082	0.275409
Aagab	0.277295	0.202949	0.190684	0.181006
Aak1	0.572463	0.823053	0.853843	0.625393
Aamdc	0.662682	0.45927	0.389711	0.486625
Aamp	0.845158	0.71261	1.05721	0.707466
Aar2	0.321687	0.186991	0.220419	0.27907
Aard	0.0229901	0.0170323	0.0401043	0.0115268
Aars	0.214155	0.240834	0.230989	0.138771
Aars2	0.163478	0.0545994	0.116637	0.148719
Aarsd1	0.565301	0.648023	0.732654	0.799815
Aasdh	0.11549	0.125646	0.125138	0.10796
Aasdhppt	0.261058	0.254694	0.360856	0.294257
Aass	0.0162376	0.00397696	0.00620405	0
Aatf	0.153981	0.115983	0.166112	0.225314
Aatk	0.145346	0.0199213	0.0369356	0.135989
AB124611	0.314366	0.182804	0.398128	0.360869
Abat	0.075669	0.193976	0.0851494	0.0137826
Abca1	0.10483	0.0250949	0.0115094	0.154454
Abca13	0	0	0.0102941	0.0115288
Abca2	0.242643	0.412503	0.623691	0.679502
Abca3	0.295429	0.301114	0.522557	0.552113
Abca4	0.0229901	0	0	0
Abca5	1.90795	2.20464	1.59487	1.15396
Abca6	0.104079	0.147436	0.0917371	0.0179708
Abca7	0.207568	0.412416	0.0648964	0.0655645
Abca8a	0.0229901	0	0	0
Abca8b	0.0253805	0	0	0
Abca9	0.0447344	0.0179399	0.0197432	0
Abcb10	0.0568423	0.0812569	0.0706608	0.095275
Abcb1a	0	0.0069114	0	0
Abcb1b	0	0	0	0
Abcb4	0	0	0	0.0126298
Abcb6	0.187674	0.0754593	0.122264	0.050055
Abcb7	0.234719	0.274658	0.371219	0.257585
Abcb8	0.210614	0.127267	0.130797	0.165506
Abcb9	0	0.288488	0.083621	0.0521542
Abcc1	0.0476443	0.109605	0.065648	0.0878614
Abcc10	0.113337	0.11341	0.0651748	0.107828
Abcc2	0	0	0	0.0289351
Abcc3	0.0371049	0	0	0
Abcc4	0	0.00825229	0.00693798	0.209484
Abcc5	0.457423	0.413772	0.328789	0.470466
Abcc8	0.105318	0.30286	0.0322493	0.0363816
Abcc9	0.0299864	0.0115556	0	0
Abcd1	0.0566714	0.0418882	0.00818721	0.0104626
Abcd2	0.107166	0.0594008	0.0825587	0.0881425
Abcd3	0.277401	0.114622	0.197185	0.226095
Abcd4	0.062817	0.0722678	0.167283	0.170097
Abce1	0.439119	0.25345	0.343578	0.391535
Abcf1	0.606724	0.591577	0.696864	0.651582
Abcf2	0.36897	0.646539	0.298868	0.391103
Abcf3	0.373236	0.286956	0.281253	0.253186
Abcg1	0.0701596	0.38075	0.0850801	0.0450291
Abcg2	0.043655	0.00591958	0.00853594	0
Abcg3	0	0	0	0
Abcg4	0.0258517	0	0	0
Abhd10	0.0937215	0.167343	0.189014	0.24002
Abhd11	0.124624	0.0325287	0.0242268	0.0383278
Abhd12	1.57417	0.496744	0.377097	0.511088
Abhd13	0.358076	0.325426	0.11165	0.180815
Abhd14a	0.0310771	0.244925	0.88446	0.77699
Abhd14b	0.0956527	0.177946	0.573575	0.649889
Abhd15	0.01112	0	0	0
Abhd16a	0.959779	0.984025	0.675864	0.610734
Abhd17a	0.644214	0.653177	0.558587	0.611164
Abhd17b	0.271544	0.0975857	0.402827	0.430372
Abhd17c	0.0788416	0.044899	0.0968103	0.144208
Abhd18	0.206443	0.213017	0.198033	0.263038
Abhd2	0.277309	0.0310777	0.0585224	0.130295
Abhd3	0.0145784	0	0.021237	0.0722818
Abhd4	0.208568	0.177339	0.210831	0.130177
Abhd5	0.149583	0.165371	0.125356	0.154087
Abhd6	0.355084	0.367787	0.217915	0.209503
Abhd8	0.481572	0.349594	0.438664	0.430062
Abi1	0.447522	0.342233	0.37762	0.426029
Abi2	0.433413	0.383712	0.450402	0.534887
Abi3	0	0	0	0
Abi3bp	0.127783	0	0.00520149	0.0152309
Abitram	0.185282	0.170137	0.146463	0.194544
Abl1	0.241797	0.141496	0.118661	0.172337
Abl2	0.381752	0.233864	0.226753	0.3998
Ablim1	0.139792	0.0524774	0.0219144	0.161062
Ablim2	0.445811	1.29815	0.898581	0.354138
Ablim3	0	0.538022	0.483343	0.183717
Abr	0.211728	0.0924946	0.523213	0.537646
Abracl	0.1995	0.0789498	0.025213	0.104778
Abraxas1	0.153602	0.127775	0.146223	0.139754
Abraxas2	0.229696	0.245964	0.171029	0.157256
Abt1	0.205548	0.245284	0.166128	0.28835
Abtb1	0.105379	0.139476	0.146912	0.201069
Abtb2	0.0658407	0.0156816	0.0708105	0.115004
AC103362.1	0	0	0	0
AC106834.1	0	0	0.00439941	0.167585
AC109619.1	0.0410492	0.0113499	0.011666	0.0130172
AC113595.1	0	0	0	0
AC132307.1	0.0543564	0.0730928	0.0282673	0.0363529
AC133103.1	0	0	0	0
AC149090.1	0.336176	0.26879	0.18607	0.143875
AC151602.1	0	0	0.0302936	0.0143681
AC154200.1	0	0	0	0
AC156546.1	0	0	0	0
AC160336.1	0.0836057	0.0871576	0.105453	0.116888
AC160966.1	0.0393995	0	0	0
AC166172.1	0.130784	0.106345	0.138868	0.123113
AC168977.1	0	0.00261335	0.00389098	0
AC168977.2	0	0	0	0
AC241534.1	0.120133	0.0731332	0.0566512	0.0236206
Acaa1a	0.114789	0.0860697	0.15526	0.145058
Acaa1b	0	0.0185031	0.0215695	0.0175388
Acaa2	0.0783955	0.0314274	0.144426	0.1857
Acaca	0.343138	0.140974	0.12659	0.220289
Acacb	0.0162376	0.0346338	0.0126112	0.0318894
Acad10	0.0449106	0.0601228	0.0597655	0.0359264
Acad11	0.948298	0.721949	0.206114	0.254915
Acad12	0	0.0387834	0.108134	0.0222225
Acad8	0.132841	0.0743045	0.0809094	0.0772079
Acad9	0.0595531	0.15451	0.160197	0.0854502
Acadl	0.123407	0.0331878	0.0336789	0.112755
Acadm	0.573796	0.312483	0.332327	0.396606
Acads	0.16087	0.0677723	0.125256	0.0433335
Acadsb	0.6999	0.725398	0.421521	0.440973
Acadvl	0.263572	0.163019	0.163493	0.185926
Acan	0.0130636	0	0	0.0101044
Acap1	0	0.00700491	0	0
Acap2	0.262142	0.252648	0.177727	0.213902
Acap3	0.142615	0.181863	0.100509	0.168279
Acat1	0.213972	0.302804	0.305615	0.292721
Acat2	0.207866	0.114985	0.435378	0.387635
Acat3	0	0.00829331	0	0.0111564
Acbd3	0.860751	0.879263	0.788711	0.616414
Acbd4	0.50453	0.297924	0.300933	0.222968
Acbd5	0.761647	0.489324	0.63959	0.68121
Acbd6	0.665801	0.625143	0.575555	0.849942
Acbd7	2.82546	2.94871	2.50583	3.0871
Accs	0.0347625	0.0424397	0.00391874	0.0639785
Acd	0.149695	0.347755	0.197544	0.276673
Ace	0	0	0	0
Ace2	0	0	0	0
Acer2	0.16311	0.29195	0.0548142	0.0392245
Acer3	0.0982953	0.0777224	0.0595395	0.17007
Ache	0.14491	0.00755093	0.0914952	0.0675221
Acin1	0.792442	0.980253	0.984622	0.965291
Ackr1	0	0.00591958	0	0
Ackr3	0.0625008	0	0.115402	0.110414
Ackr4	0.168633	0.00547095	0	0.0426582
Acly	0.412544	0.480977	0.402966	0.439225
Acmsd	0	0	0	0
Aco1	0.184942	0.14998	0.0848806	0.0927971
Aco2	0.619945	0.856921	0.633783	0.692493
Acot1	0.088133	0.00227036	0.0723714	0
Acot11	0	0	0.0049384	0
Acot13	0.415975	0.370806	0.738548	0.56602
Acot2	0.0834698	0.324923	0.212308	0.148525
Acot5	0	0	0	0.0216497
Acot6	0.0233212	0.032378	0.0288882	0.0682414
Acot7	0.907108	1.11963	0.580023	0.69166
Acot8	0.262125	0.207383	0.135818	0.207053
Acot9	0.0863782	0.0347191	0	0.0115947
Acox1	0.499991	0.311718	0.327772	0.353272
Acox2	0	0	0.0094742	0.0175388
Acox3	0.150872	0.162666	0.128607	0.086404
Acp1	0.616223	0.700318	0.736557	0.900507
Acp2	0.329147	0.307821	0.318423	0.351069
Acp5	0	0	0	0
Acp6	0.0563898	0.0190566	0.0693663	0.10358
Acp7	0.0297255	0.00492053	0.472928	0.308273
Acpp	0.0118621	0	0.00567149	0.0117691
Acrbp	0.043205	0.130201	0.0815905	0.0809035
Acsbg1	0	0.00473585	0	0
Acsf2	0.0724571	0	0.00405341	0.0216895
Acsf3	0.157891	0.118457	0.0727692	0.0450788
Acsl1	0.755121	1.67813	1.32457	0.491034
Acsl3	1.51029	0.836848	1.11991	1.82595
Acsl4	1.25137	1.1004	0.786862	1.07051
Acsl5	0.0721401	0.00700491	0.0185991	0.107263
Acsl6	0	0.0142074	0	0.0270414
Acss1	0	0	0	0
Acss2	0.742104	0.900785	1.60626	1.01549
Acss3	0.218223	0.0197987	0.524948	0.554222
Acta1	0	0	0.0134536	0.0488411
Acta2	0	0	0	0
Actb	2.22357	1.02311	1.42542	1.6104
Actg1	1.93014	1.52501	1.48081	1.89651
Actl6a	0.308111	0.316816	0.238269	0.257033
Actl6b	0.141149	0.169286	0.335119	0.237017
Actn1	0.246853	1.11566	0.228405	0.174573
Actn2	0	0	0.00466199	0
Actn3	0	0.00616507	0.00529872	0
Actn4	1.02383	1.24228	0.579904	1.08968
Actr10	1.06246	0.757333	0.705152	0.806333
Actr1a	0.315854	0.24065	0.197227	0.228001
Actr1b	0.256642	0.312755	0.195688	0.241951
Actr2	0.496285	0.379071	0.471125	0.301185
Actr3	0.57199	0.495594	0.605408	0.842193
Actr3b	0.0464509	0.0994859	0.231308	0.371129
Actr5	0.0585676	0.0734713	0.0582159	0.0580322
Actr6	0.208281	0.168082	0.287913	0.249105
Actr8	0.291397	0.363079	0.479889	0.441771
Acvr1	0.136293	0.0396191	0.0968309	0.260753
Acvr1b	0.107976	0.205701	0.0475838	0.104212
Acvr1c	0	0.0550008	0	0
Acvr2a	0.250394	0.520907	0.173565	0.162794
Acvr2b	0.0778858	0.0702714	0.164381	0.178375
Acvrl1	0.0111945	0.00417722	0.00473739	0
Acy1	0.0483123	0	0.0178999	0
Acy3	0.0255383	0.0124612	0	0.0809295
Acyp1	0.490456	0.563291	0.485294	0.466167
Acyp2	0.485528	0.074742	0.339101	0.566203
Ada	0	0.0039675	0	0
Adal	0.100893	0.11806	0.140592	0.182847
Adam10	0.459251	0.237861	0.235098	0.327882
Adam11	0	0	2.39722	1.03628
Adam12	0.110808	0	0	0.0092258
Adam15	0.197699	0.109854	0.109471	0.163852
Adam17	0.136966	0.135035	0.144488	0.104136
Adam19	0	0.00324543	0	0
Adam1a	0.057286	0.0404692	0.0210398	0
Adam22	0.101055	0.0906396	0.264967	0.315219
Adam23	0.0430368	0.0122035	0.0273633	0.0116134
Adam33	0	0.00758143	0	0
Adam4	0.0538105	0	0.00598434	0
Adam8	0.0444681	0.0147502	0	0.0137826
Adam9	0.130338	0.101051	0.0470729	0.0629167
Adamts1	0.0349569	0.00697852	0.0103273	0
Adamts10	0	0.0202869	0.0133521	0
Adamts12	0	0	0	0
Adamts14	0	0	0	0
Adamts15	0	0	0.0512919	0.0575644
Adamts17	0	0.014938	0.0193243	0.0272126
Adamts19	0.0589643	0.0341529	0.368156	0.531124
Adamts2	0.0637848	0.00717907	0.00647133	0.020985
Adamts20	0	0	0	0
Adamts3	0	0.00475685	0	0
Adamts4	0	0	0	0
Adamts5	0	0	0	0
Adamts6	0.527881	0.0904428	0	0.0179708
Adamts7	0	0	0	0
Adamts9	0.0159618	0	0.0144675	0.0456237
Adamtsl1	0.0795582	0.413084	0.373091	0.283792
Adamtsl2	0	0	0	0
Adamtsl3	0	0.01552	0	0
Adamtsl4	0	0	0	0
Adamtsl5	0.0229901	0.00658121	0.00457462	0
Adap1	0.285924	0.351798	0.176209	0.0935582
Adap2	0.0102429	0.0121352	0	0.0152739
Adap2os	0	0	0	0
Adar	0.0679822	0.0718651	0.153388	0.185951
Adarb1	0.0863942	0.702006	0.330127	0.141921
Adarb2	0	0	0	0
Adat1	0.113085	0.103193	0.176467	0.103809
Adat2	0.0366608	0.0415621	0.0889672	0.0590589
Adck1	0.316624	0.438033	0.105155	0.0760823
Adck2	0.131237	0.20635	0.120815	0.218059
Adck5	0.154453	0.158307	0.232395	0.31755
Adcy1	0.0294591	0.00441683	0.0249818	0.292704
Adcy2	0.210105	0	0.045403	0.165109
Adcy3	0.0231171	0.00351598	0.0116838	0.00772997
Adcy4	0	0	0	0
Adcy5	0	0	0.00410645	0
Adcy6	0.0983691	0.195792	0.103333	0.0168166
Adcy7	0.0252187	0.00468853	0	0
Adcy8	0.0981377	0.273914	0.219523	0.26154
Adcy9	0.100836	0.164376	0.158636	0.254127
Adcyap1r1	0	0	0	0
Add1	0.573724	0.519303	0.491873	0.517889
Add2	0	0.0124621	0.00405341	0
Add3	0.305474	0.0428943	0.170644	0.252328
Adgb	0	0	0.155272	0.20433
Adgra1	0	0	0.162316	0.145737
Adgra2	0.0454635	0.010392	0	0
Adgra3	0.361854	0.19548	0.211308	0.346547
Adgrb1	0	0	0.0853794	0.100126
Adgrb2	0	0.317454	0.148965	0.312062
Adgrb3	0	0	0	0
Adgrd1	0.0480781	0.00695301	0.612647	0.0919972
Adgre1	0	0	0	0
Adgre4	0	0	0	0
Adgre5	0.0420335	0	0.0040902	0
Adgrf5	0	0.00221771	0	0
Adgrg1	0	0.00617521	0.0616214	0.0784937
Adgrg2	0	0	0	0
Adgrg3	0	0	0	0
Adgrg5	0	0	0.00446083	0
Adgrg6	0.0386646	0	0.0320102	0.359657
Adgrl1	0.333296	0.463132	0.302682	0.328736
Adgrl2	0.217525	0.0104633	0.440666	0.279768
Adgrl3	0.0796937	0.00878366	0.110507	0.360019
Adgrl4	0	0	0	0
Adgrv1	0.345682	0.228201	0.605714	0.583248
Adh1	0	0.00834218	0	0
Adh5	0.260431	0.14211	0.21047	0.319809
Adhfe1	0.06636	0.00687974	0	0.0285187
Adi1	0.391305	0.459768	0.558906	0.69717
Adig	0	0.019757	0.00444279	0
Adipoq	0	0	0	0
Adipor1	1.00733	0.967755	1.0826	0.992063
Adipor2	1.12357	1.46365	0.362051	0.33755
Adk	0.242389	0.103425	0.183869	0.182253
Adm	0	0	0	0
Adnp	0.573662	0.693083	0.690555	0.748384
Adnp2	0.12135	0.117647	0.0898759	0.189471
Ado	0.189748	0.234318	0.116179	0.166981
Adora1	0	0.00700164	0	0
Adora2a	0	0	0	0
Adora2b	0	0	0.00389529	0.0157748
Adora3	0	0	0	0
Adpgk	0.110091	0.0674848	0.0436665	0.108228
Adprh	0.514481	0.565174	0.429889	0.537852
Adprhl1	0.265984	0.335231	0.0857832	0.235089
Adprhl2	0.262944	0.22982	0.336328	0.280859
Adprm	0.171585	0.349381	0.274185	0.253408
Adra1b	0.01305	0	0	0
Adra2a	0	0	0	0
Adra2c	0	0.00274222	0	0
Adrb1	0	0	0	0
Adrb2	0.0169936	0.00704765	0.00885973	0
Adrm1	0.256274	0.262917	0.30692	0.19094
Adsl	0.0621881	0.191856	0.243407	0.215224
Adss	0.161979	0.282343	0.829787	0.671371
Adssl1	0.0213529	0	0.139597	0.146396
Adtrp	0	0	0	0
Aebp1	0.180173	0.0643205	0.234137	0.0464548
Aebp2	0.436101	0.293399	0.287641	0.394037
Aen	0.067171	0.0525378	0.0425106	0.0304956
AF067061	0	0	0	0
Afap1	0.234731	0.652725	0.449561	0.494135
Afap1l1	0.0860668	0.012717	0.0273042	0.0283115
Afap1l2	0.166074	0.0162873	0.00926557	0.0442176
Afdn	1.12587	1.32756	0.94269	1.61232
Aff1	0.279896	0.243035	0.0755884	0.110789
Aff2	0	0.0042626	0.00436662	0
Aff3	0.0459168	0.32638	0.101374	0.0267917
Aff4	0.89757	0.926011	0.774596	0.926747
Afg1l	0.0395437	0.0204701	0.112931	0.100967
Afg3l1	0.286399	0.373685	0.319966	0.349271
Afg3l2	0.377396	0.404176	0.318579	0.351561
Afmid	0.0130636	0.0617404	0.014888	0
Afp	0	0	0.00560994	0
Aftph	1.68533	2.02982	1.64344	1.11807
Aga	0.116263	0.0406608	0.0854062	0.0737974
Agap1	0.679851	0.510924	0.960016	1.01583
Agap2	0	0	0	0
Agap3	0.248444	0.309466	0.199098	0.247144
Agbl1	0	0	0	0
Agbl2	0	0	0.385924	0.215479
Agbl3	0.0672183	0.157715	0.336747	0.290802
Agbl4	0.0855626	0	0.21794	0.319858
Agbl5	0.0733566	0.0578282	0.126869	0.096134
Ager	0	0.0257254	0.0040902	0
Agfg1	0.453998	0.489764	0.444495	0.426543
Agfg2	0.382407	0.0639883	0.587833	0.533366
Aggf1	0.500498	0.597165	0.486982	0.611669
Agk	0.16702	0.0635437	0.120959	0.142564
Agl	0.239769	0.197109	0.105813	0.0892659
Agmat	0	0	0	0
Agmo	0.0105861	0	0	0
Ago1	0.225248	0.223799	0.188879	0.402559
Ago2	0.272551	0.696665	0.428268	0.591071
Ago3	0.377558	0.27938	0.297308	0.241192
Ago4	0.380832	0.106218	0.207095	0.0801215
Agpat1	0.225683	0.168415	0.156413	0.178929
Agpat2	0.118	0.946747	0.0253696	0.0306788
Agpat3	0.997213	0.665263	0.619668	0.605474
Agpat4	0.0781491	0.202547	0.653554	0.317337
Agpat5	0.467162	0.616519	0.325104	0.437307
Agps	0.253204	0.332082	0.208245	0.235301
Agr2	0.01305	0	0.00396471	0
Agr3	0.143234	0	0.078897	0.699381
Agrn	0.0451897	0.01076	0.0799145	0.0952858
Agrp	0	0	0	0
Agt	0	0	0	0.0147835
Agtpbp1	0.394619	0.304537	0.694074	0.323726
Agtr1a	0	0	0	0
Agtrap	0.302944	0.243947	0.303314	0.316373
Ahctf1	0.340269	0.383085	0.345495	0.383115
Ahcy	0.0155171	0.0124669	0	0
Ahcyl1	0.45757	0.351829	0.45581	0.565787
Ahcyl2	0.502904	0.306955	0.314433	0.430965
Ahdc1	0.203761	0.346113	0.0701694	0.0759136
Ahi1	0.71174	0.85927	1.77618	1.77355
Ahnak	0.219772	0.199199	0.0617744	0.211394
Ahnak2	0	0	0	0
Ahr	0.143751	0.135438	0.364791	0.23634
Ahsa1	0.502501	0.585596	0.713516	0.766757
Ahsa2	0.442431	0.46183	0.449612	0.607585
AI197445	0.0297255	0	0	0
AI413582	0.565114	0.880104	0.587105	0.49511
AI427809	0	0	0	0
AI429214	0.0767909	0.0758385	0.0358348	0.0655278
AI463170	0	0	0	0
AI463229	0	0	0	0
AI467606	0	0	0	0.0216497
AI480526	0.323086	0.368395	0.382732	0.38984
AI504432	0.0111945	0	0	0
AI506816	0	0.0134617	0	0
AI593442	1.67764	1.91517	1.61787	0.910053
AI597479	0.337539	0.143943	0.19769	0.235605
AI661453	0.164218	0.0483335	0.00323018	0.0128447
AI662270	0	0.0157825	0.00336114	0
AI837181	0.209523	0.279724	0.239311	0.187
AI839979	0	0	0	0.0146667
AI854703	0	0	0	0
AI987944	0.123201	0.196535	0.118104	0.215374
Aida	0.111483	0.347242	0.188351	0.222978
Aif1	0	0.012802	0.0071893	0.0216497
Aif1l	1.38949	1.29635	1.18641	0.650715
Aifm1	0.630966	0.785476	0.477051	0.479742
Aifm2	0.0570601	0.0151692	0.0135655	0.0117948
Aifm3	0.0779355	0.335581	0	0
Aig1	0.877925	0.599017	1.18875	1.06982
Aim2	0.0322641	0	0	0
Aimp1	0.701482	0.608833	0.965228	1.00802
Aimp2	0.158924	0.214985	0.12927	0.159007
Aip	0.408751	0.31397	0.312258	0.379643
Airn	0.0614293	0	0.0234363	0.0438209
Ajap1	0	0	0	0
Ajm1	0	0	0.0181585	0
Ajuba	0	0	0	0.0123983
Ak1	0.184001	0.748836	0.611183	0.313791
AK157302	0	0	0	0
Ak2	0.350212	0.623323	0.252832	0.223524
Ak3	0.0204178	0.0567722	0.0981945	0.129612
Ak4	0	0.0091994	0.0148986	0.0111221
Ak5	0.0433097	0.0114811	0.0230233	0.0104626
Ak6	0.19465	0.258144	0.288344	0.215669
Ak7	0	0	0.128337	0.112141
Ak8	0	0	0.207581	0.218227
Ak9	0	0	0.541393	0.548842
Akain1	0	0	0	0
Akap1	0.0243935	0.122143	0.0451498	0.0376698
Akap10	0.310434	0.209204	0.154038	0.120364
Akap11	0.553996	0.707471	0.573354	0.709373
Akap12	0.500641	0.0499149	0.0336615	0.557683
Akap13	0.412179	0.133282	0.179263	0.350589
Akap14	0	0	0.179775	0.618418
Akap17b	0.177485	0.128971	0.163104	0.301924
Akap5	0.0374375	0	0	0
Akap6	0.260881	0.146667	0.915191	0.868303
Akap7	0.0609745	0.108333	0.217883	0.240756
Akap8	0.373713	0.780142	0.420394	0.425231
Akap8l	0.825311	1.09032	1.22431	1.13353
Akap9	2.16037	2.56163	2.57471	2.33124
Akip1	0.0374885	0.0491296	0.125309	0.17262
Akirin1	0.796692	0.614403	0.594675	0.633761
Akirin2	0.641438	0.537584	0.474201	0.557065
Akna	0	0	0.00602744	0.0436374
Aknad1	0.0205226	0.115182	0.0219756	0.0706979
Akr1a1	1.09601	0.376277	0.722732	1.23265
Akr1b10	0.129394	0.107991	0.134792	0.154281
Akr1b3	1.22568	1.69716	0.526555	0.290563
Akr1b8	0	0	0.0044171	0
Akr1c13	0	0	0.0106463	0
Akr1c14	0	0	0	0
Akr1c19	0	0	0	0
Akr1cl	0.0449605	0	0	0
Akr1e1	0.0655128	0.0294283	0.0794456	0.0510355
Akr7a5	0.499747	0.36066	0.538854	0.384242
Akt1	0.362896	0.180284	0.172123	0.157876
Akt1s1	0.199094	0.293473	0.246898	0.243696
Akt2	0.677062	0.595346	0.812984	0.722915
Akt3	0.445575	0.531942	0.620725	0.429587
Aktip	0.469943	0.295641	0.382759	0.489743
Alad	0.670025	0.573738	0.341898	0.355775
Alas1	0.0904654	0.119058	0.131738	0.187778
Alas2	0.0341394	0.102413	0.0406584	0.114765
Alcam	0.0737365	0.00348013	0.010377	0.195191
Aldh16a1	0.0566017	0.0642984	0.0321769	0.0761749
Aldh18a1	0.101258	0.0623148	0.0573419	0.0800239
Aldh1a1	0.257786	0.0211086	0.0454354	0.12832
Aldh1a2	0.0108347	0.0120723	0.019537	0.076958
Aldh1a3	0.0229901	0.00500417	1.03004	0.964333
Aldh1a7	0	0	0	0.0229263
Aldh1b1	0.0824058	0	0	0
Aldh1l1	0	0	0	0
Aldh1l2	0	0	0	0
Aldh2	0.369545	0.218989	0.42482	0.348412
Aldh3a1	0	0.00384261	0	0
Aldh3a2	0.0984444	0.0474582	0.0206915	0.0641356
Aldh3b1	0.026962	0.169942	0.147496	0.0763514
Aldh3b2	0	0	0	0
Aldh3b3	0	0	0	0
Aldh4a1	0.189426	0.153779	0.202844	0.122155
Aldh5a1	0.159085	0.0179814	0.070981	0.049123
Aldh6a1	0.181715	0.0991127	0.0505843	0.122249
Aldh7a1	0.245235	0.0536261	0.184558	0.370868
Aldh9a1	0.223234	0.131653	0.216114	0.202639
Aldoa	1.43256	1.21523	1.62133	1.50652
Aldoc	0.189933	0.0206971	0.0298984	0.541253
Alg1	0.16733	0.155223	0.106178	0.234879
Alg10b	0.197019	0.190639	0.27558	0.285921
Alg11	0.122476	0.118418	0.208622	0.127808
Alg12	0.202785	0.128016	0.0761607	0.0132456
Alg13	0.135718	0.0537334	0.0418048	0.102886
Alg14	0.152091	0.100825	0.0339256	0.0473047
Alg2	0.562388	0.379247	0.417694	0.393468
Alg3	0.0453196	0.0463259	0.0233371	0.0323839
Alg5	0.13783	0.18275	0.22098	0.238128
Alg6	0.069069	0.0768134	0.0741565	0.162578
Alg8	0.0206179	0.0399587	0.0463497	0.0116509
Alg9	0.186875	0.0820557	0.0496832	0.101181
Alk	0.324952	0	0	0
Alkbh1	0.283322	0.333778	0.215227	0.283861
Alkbh2	0.129024	0.0402726	0.0664767	0.00989198
Alkbh3	0.196055	0.149802	0.136512	0.0270414
Alkbh4	0.0349224	0.0748491	0.0265734	0.0596897
Alkbh5	0.622741	0.714643	0.684454	0.728004
Alkbh6	0.525208	0.274347	0.487668	0.509193
Alkbh7	0.283366	0.186427	0.298516	0.316334
Alkbh8	0.23375	0.17329	0.271478	0.299177
Alms1	0.138782	0.0549438	0.188156	0.246826
Alox12	0.0525801	0	0	0
Alox12e	0	0	0	0
Alox15	0	0	0	0
Alox5	0.00910097	0	0	0
Alox5ap	0.049057	0.0120581	0.00866636	0
Aloxe3	0	0.00232161	0.0212427	0.0134263
Alpk1	0.0899014	0.0103983	0.017958	0.0246886
Alpk2	0	0	0	0
Alpl	0.0223345	0	0	0
Als2	0.0885955	0.0435196	0.0678494	0.114417
Als2cl	0.0436956	0.0951704	0.0195525	0.0853124
Alx1	0	0	0.0100509	0
Alyref	0.593814	0.527501	0.457134	0.535787
Alyref2	0.222447	0.104111	0.267121	0.356271
Amacr	0.0589492	0.0907061	0.122463	0.180868
Ambra1	0.0861234	0.179515	0.152398	0.129111
Amd1	0.394429	0.255199	0.258525	0.301299
Amd2	0	0.0200384	0.0263438	0.05735
Amdhd1	0	0	0	0
Amdhd2	0.27802	0.120012	0.11686	0.193233
Amer1	0.052486	0.00881755	0.0827921	0.135567
Amer2	0.239802	0.0131357	0.226865	0.471515
Amer3	0	0	0.00625038	0.18038
Amfr	0.812528	0.840731	0.662853	0.690875
Amigo1	0.232169	0.283407	0.618219	0.182916
Amigo2	0	0	0.0155299	0
Amigo3	0	0.00505471	0	0
Ammecr1	0.0615958	0.0959805	0.0838631	0.172357
Ammecr1l	0.20107	0.203162	0.235204	0.21624
Amn1	0.425131	0.296355	0.312212	0.402992
Amot	0.691963	0.0322742	0.0391157	0.201911
Amotl1	0.518563	0.0183618	0.0453072	0.144838
Amotl2	0.179292	0.989973	0.189015	0.216704
Ampd2	0.225921	0.148092	0.144875	0.0807545
Ampd3	0.0795039	0.103897	0.01714	0.0109035
Amph	0.68782	0.326211	0.483554	0.449884
Amt	0.132571	0.0204136	0.107655	0.114316
Amy1	0.0159618	0.0251119	0.16296	0.129748
Amz1	0	0.011347	0.0142277	0
Amz2	0.311709	0.275592	0.353174	0.303328
Anapc1	0.428412	0.464496	0.315702	0.163105
Anapc10	0.147667	0.153489	0.136938	0.107
Anapc11	0.589027	0.311135	0.45506	0.551777
Anapc13	1.14889	1.07974	0.921235	0.863812
Anapc15	0.249754	0.161357	0.10363	0.0985371
Anapc16	0.461805	0.449649	0.503739	0.601348
Anapc2	0.401447	0.352196	0.294507	0.351003
Anapc4	0.308014	0.282222	0.362149	0.278258
Anapc5	0.321582	0.440838	0.247265	0.393617
Anapc7	0.293652	0.219919	0.22973	0.177163
Ang	0	0	0	0
Angel1	0	0.0740043	0.0366362	0.109099
Angel2	0.512681	0.596901	0.329614	0.282219
Angpt1	0	0.0933063	0	0
Angpt2	0	0	0.00436879	0
Angptl1	0	0.0153946	0	0.0152739
Angptl2	0.0305457	0.024518	0.0370891	0
Angptl3	0	0	0	0
Angptl4	0	0	0	0
Angptl6	0.146781	0.206045	0.351843	0.198508
Angptl7	0	0.00391577	0	0
Ank	0.415358	0.86137	0.347347	0.307389
Ank1	0.136765	0.0842458	0.264999	0.3656
Ank2	0.184443	0.0335691	0.0773882	0.036856
Ank3	0.964449	0.645795	0.518219	0.649041
Ankdd1b	0	0	0	0
Ankef1	0	0.00329964	0.195495	0.098203
Ankfn1	0.319015	0.813296	0.622428	0.691775
Ankfy1	0.231739	0.272911	0.170849	0.218888
Ankhd1	0.458918	0.509841	0.529311	0.464299
Ankib1	0.272446	0.20759	0.158765	0.21733
Ankle1	0	0	0	0
Ankle2	0.346049	0.364419	0.283867	0.29078
Ankmy1	0	0	0	0
Ankmy2	0.307194	0.139562	0.221123	0.224124
Ankra2	0.484908	0.415369	0.542128	0.697888
Ankrd10	0.11522	0.220996	0.244672	0.185318
Ankrd11	0.786312	1.07136	0.706291	0.887697
Ankrd12	1.16245	1.31582	1.30641	1.42645
Ankrd13a	0.136946	0.226777	0.110456	0.246305
Ankrd13b	0.451055	0.289036	0.223958	0.152283
Ankrd13c	0.339055	0.275157	0.232083	0.149106
Ankrd13d	0.479342	0.0818977	0.0208606	0.0104626
Ankrd16	0.149507	0.120261	0.172141	0.154747
Ankrd17	0.682144	0.653505	0.565	0.486256
Ankrd22	0.0619194	0.823127	0.0621913	0.044245
Ankrd23	0.0470737	0.0282286	0.0185036	0.0523983
Ankrd24	0.524601	0.928734	0.836178	1.23791
Ankrd26	0.0658071	0.123564	0.770376	0.390734
Ankrd27	0.0728884	0.0262046	0.0105806	0.0137011
Ankrd28	0.183376	0.281738	0.190886	0.0713315
Ankrd29	0.0679395	0.00443247	0.0124234	0
Ankrd33b	0	0	0	0
Ankrd34a	0	0	0	0
Ankrd34b	0	0	0.0185634	0
Ankrd35	0.010268	0	0.0140125	0.0111392
Ankrd37	0.215767	0.114705	0.547999	0.484851
Ankrd39	0.0951823	0.111353	0.168955	0.112233
Ankrd40	0.470953	0.428718	0.35965	0.338474
Ankrd42	0.105123	0.143349	0.393383	0.349045
Ankrd44	0.0130636	0.00391577	0.0643611	0.0125372
Ankrd45	0.0783119	0.00306147	0.286636	0.143773
Ankrd46	0.143616	0.0806809	0.120171	0.134573
Ankrd49	0.214951	0.3141	0.299136	0.213814
Ankrd50	0.292198	0.142183	0.1401	0.104863
Ankrd52	0.0688481	0.0529237	0.0464447	0.0656578
Ankrd54	0.205025	0.146293	0.280887	0.215226
Ankrd55	0	0	0	0
Ankrd6	0.065398	0.0378457	0.0050045	0.174643
Ankrd63	0	0	0	0.0151421
Ankrd9	0.0938437	0.124769	0.0348205	0.0780567
Anks1	0.249415	0.321485	0.285647	0.422825
Anks1b	0.111209	0.0294674	0.467597	0.652926
Anks3	0.262021	0.212631	0.182109	0.0536592
Anks6	0.0122127	0.0313025	0.0446953	0.0318394
Ankzf1	0.120258	0.116195	0.159857	0.0894927
Anln	0	0.00422185	0.0128366	0.0133053
Ano1	0	0	0.0039881	0
Ano10	0.537274	0.92019	0.0364222	0.2031
Ano2	0	0	0.0638679	0
Ano3	1.06983	0.569363	1.06137	0.930741
Ano4	0.947215	0	1.09182	1.07999
Ano5	0	0	0	0
Ano6	0.119044	0.00386735	0.0372571	0.0417124
Ano8	0.140377	0.238036	0.127976	0.155307
Anp32a	0.597568	0.599401	0.738901	0.781931
Anp32b	1.65761	2.10749	1.18279	1.1851
Anp32e	0.892907	1.17689	1.24974	1.44356
Anpep	0.363005	0.00500918	0.00329251	0
Antxr1	0.0297255	0	0.00495651	0.0599373
Antxr2	0	0	0.00609433	0
Anxa1	0.124118	0.0204384	0.0166894	0.0374348
Anxa11	0.0111945	0.00254125	0.00997513	0.0111564
Anxa2	0.753117	0.143814	0.0704113	0.317342
Anxa3	0	0.00599761	0	0.0116134
Anxa4	0.0973805	0.0109016	0.375424	0.48612
Anxa5	1.93621	0.860742	1.29064	2.48376
Anxa6	0.239334	0.52708	0.0602415	0.317072
Anxa7	0.228166	0.0448449	0.257819	0.251815
Anxa9	0.0467499	0	0.0032668	0
Aoah	0	0	0	0
Aoc2	0.0135121	0.00645335	0.00511073	0
Aoc3	0	0	0	0
Aopep	0.55367	0.548103	0.528686	0.423285
Aox1	0.0319759	0	0	0
Aox2	0.112218	0	0.00439941	0
Aox3	0	0	0	0
Aox4	0	0	0	0
Ap1ar	0.68186	0.848807	0.827784	0.738317
Ap1b1	0.569931	0.371227	0.348151	0.398885
Ap1g1	1.14556	0.706544	0.704636	0.640749
Ap1g2	0	0	0	0
Ap1m1	0.112066	0.161139	0.22523	0.193178
Ap1m2	0.796127	0.555222	0.500149	0.402748
Ap1s1	0.719486	0.517396	0.641241	0.556142
Ap1s2	0.114338	0.00440258	0.187881	0.167689
Ap1s3	0.0403294	0.0205729	0.0335734	0.0335826
Ap2a1	0.491171	0.511257	0.534676	0.428692
Ap2a2	0.842915	1.56532	0.847952	0.728255
Ap2b1	0.578554	1.21905	1.2885	0.871168
Ap2m1	0.799453	0.567908	0.68537	0.619614
Ap2s1	0.586044	0.60072	0.57686	0.484661
Ap3b1	0.163175	0.144379	0.19536	0.274668
Ap3b2	1.64827	1.983	1.9385	1.88194
Ap3d1	1.04712	0.709114	0.559405	0.651891
Ap3m1	0.246495	0.168899	0.206133	0.260992
Ap3m2	1.30294	1.36762	1.04362	0.767018
Ap3s1	1.68693	0.306715	0.390517	0.667439
Ap3s2	0.645526	0.331496	0.264239	0.246386
Ap4b1	0.171928	0.0719404	0.0868015	0.0721725
Ap4e1	0.0813565	0.108101	0.116328	0.0838702
Ap4m1	0.0821802	0.13798	0.229921	0.218394
Ap4s1	0.319844	0.311689	0.401403	0.477514
Ap5b1	0.0707185	0.0752456	0.0133585	0.0441653
Ap5m1	0.268405	0.245618	0.146361	0.17361
Ap5s1	0.146142	0.103648	0.0469261	0.0962681
Ap5z1	0.0759246	0.0925081	0.0432963	0.0684781
Apaf1	0.0363298	0.0224011	0.0197066	0.0400396
Apba1	1.9674	1.81984	1.6616	1.6421
Apba2	0.104771	0	0	0
Apba3	0.0992935	0.0713133	0.0999792	0.034937
Apbb1	0.515431	0.458405	0.330368	0.275038
Apbb1ip	0	0	0	0.0123535
Apbb2	0.583402	0.166946	0.179347	0.228714
Apbb3	0.296799	0.214769	0.292672	0.134411
Apc	0.639603	0.54556	0.721604	0.838533
Apc2	0.0107927	0.00356778	0.0330646	0.0135978
Apcdd1	0.0516297	0	0.0174237	0.0135978
Apeh	0.219518	0.218559	0.182564	0.260606
Apex1	0.21017	0.276208	0.352083	0.264803
Apex2	0.0842052	0.0888722	0.0347056	0.0380691
Aph1a	0.40159	0.317334	0.287593	0.278496
Aph1b	0.274357	0.218906	0.331629	0.263645
Aph1c	0.101768	0.108573	0.102029	0.0505545
Api5	0.416119	0.546733	0.380384	0.424901
Apip	0.159252	0.111406	0.255514	0.27316
Aplf	0	0.044434	0.0400702	0.0624765
Apln	0	0.00842554	0.0196825	0.0223576
Aplp1	0.645816	0.986954	1.0944	0.6526
Aplp2	1.43063	1.72624	1.14199	1.0359
Apmap	0.138465	0.0802782	0.0941252	0.0904994
Apoa1	0	0.0070075	0.148834	0.135905
Apoa2	0	0.00876279	0	0
Apoa4	0.109233	0.00932322	0	0.0124626
Apoa5	0.0449605	0	0	0
Apobec1	0	0.00478109	0	0
Apobec2	0.0875114	0	0.0301629	0
Apobec3	0.0258517	0	0.00646251	0.00902199
Apobr	0	0	0	0.0104106
Apoc1	0.131238	0.0186627	0.0106818	0.0361189
Apoc2	0	0	0	0
Apoc3	0.0261256	0.0107815	0.00389529	0
Apoc4	0	0.0758119	0	0
Apod	0.988085	0.627171	1.14886	1.14666
Apoe	2.03639	0.667908	1.45368	1.45395
Apol10a	0	0	0	0
Apol11a	0	0	0	0
Apol11b	0	0	0	0
Apol7d	0	0	0	0
Apol8	0	0	0	0
Apold1	0.0545945	0.0270737	0.0586123	0.0945888
Apoo	0.406715	0.323829	0.52927	0.2758
Apool	0.0477164	0.059197	0.0559854	0.0898602
Apopt1	0.426855	0.325042	0.294533	0.539779
App	2.4429	2.47491	2.64109	2.10265
Appbp2	0.502227	0.411246	0.360061	0.458409
Appbp2os	0.0718361	0.00609981	0.00462762	0.0148444
Appl1	0.41902	0.421139	0.748556	0.756459
Appl2	0.600354	0.425094	0.196996	0.308924
Aprt	0.310968	0.120809	0.224982	0.258524
Aptx	0.155656	0.244735	0.190507	0.326192
Aqp1	0	0.0166317	0.00534546	0.0385351
Aqp11	0.290165	2.24635	0.0953871	0.100377
Aqp2	0	0.0168962	0	0
Aqp4	0.262587	0.0316011	0.0304351	0.0614823
Aqp5	0.0510519	0.450259	0.00566783	0.017658
Aqp9	0	0	0	0
Aqr	0.213092	0.401033	0.398966	0.443351
Ar	0.0427959	0	0.00403851	0.0932107
Araf	0.529326	0.649521	0.593135	0.512443
Arap1	0.150886	0.076345	0.0540229	0.0763745
Arap2	0.134459	0.00694496	0.212695	0.755524
Arap3	0	0	0	0
Arc	0	0	0	0
Arcn1	0.505242	0.439718	0.469241	0.423688
Arel1	0.184953	0.161029	0.0959101	0.153606
Arf1	1.2377	0.83181	0.887659	1.01236
Arf2	0.047939	0.113407	0.124324	0.131799
Arf3	1.73829	1.17666	1.54109	1.06572
Arf4	0.393317	0.268587	0.277863	0.315294
Arf4os	0	0	0	0
Arf5	2.42331	1.79516	1.34955	1.24989
Arf6	0.481137	0.302821	0.240474	0.331518
Arfgap1	0.120983	0.188523	0.184967	0.180809
Arfgap2	0.418657	0.318123	0.270051	0.241193
Arfgap3	0.152186	0.106778	0.242757	0.0909859
Arfgef1	2.25992	1.71328	1.33058	1.19756
Arfgef2	0.393636	0.381407	0.141302	0.243408
Arfgef3	0.195084	0.152821	0.415295	0.718408
Arfip1	0.355279	0.143079	0.133336	0.113582
Arfip2	0.100391	0.138799	0.160853	0.0993633
Arfrp1	0.557337	0.519715	0.381416	0.337433
Arg2	0	0.00524725	0.255763	0.172818
Arglu1	1.21417	1.48851	1.67087	1.33079
Arhgap1	0.226127	0.284115	0.242481	0.194298
Arhgap10	0.288783	0.56321	0.255901	0.126554
Arhgap11a	0.0148168	0.0183678	0	0
Arhgap12	0.140748	0.176642	0.153784	0.213778
Arhgap15	0	0	0	0
Arhgap17	0.392718	0.696779	0.343771	0.402205
Arhgap18	0.465697	0.439728	0.522387	0.371773
Arhgap19	0.0822193	0.0177908	0.112733	0.190137
Arhgap20	0.0838971	0.0126163	0.00405341	0.0907174
Arhgap20os	0	0	0	0
Arhgap21	0.275087	0.15633	0.163091	0.252383
Arhgap22	0	0	0	0
Arhgap23	0.0366198	0.0072379	0.015994	0.0115288
Arhgap24	0.195217	0.0304506	0.371725	0.27175
Arhgap25	0	0	0.00311179	0.0101044
Arhgap26	0.169689	0.439675	0.0428197	0.0753153
Arhgap27	0.0380936	0.320215	0.0217367	0.0233429
Arhgap27os1	0	0.0244969	0	0
Arhgap27os2	0.0228018	1.00911	0.0556053	0.106131
Arhgap27os3	0	0	0	0
Arhgap28	0.0980563	0.00555803	0.0117008	0.0280577
Arhgap29	0.0966948	0.0404685	0.0422851	0.0775963
Arhgap30	0	0.0203525	0.0040902	0.0123983
Arhgap31	0.149075	0.00823033	0.0107042	0.0401831
Arhgap32	0.646134	0.341326	0.780652	0.874856
Arhgap33	0.0419967	0	0.0919119	0.0299196
Arhgap35	0.90251	0.446489	0.554642	0.525234
Arhgap39	0.246347	0.242857	0.387642	0.397003
Arhgap4	0.0317464	0.0223617	0.0095412	0.0324016
Arhgap42	0.196198	0.0200811	0	0
Arhgap44	0	0.0384684	0.147966	0.14797
Arhgap45	0	0.0139928	0.010547	0.0194544
Arhgap5	1.32913	0.68723	1.30064	1.32111
Arhgap6	0	0	0	0.0499544
Arhgap8	0.147309	0.329979	0	0.0566174
Arhgap9	0	0.00528418	0.00311179	0.0216497
Arhgdia	0.552939	0.369997	0.404387	0.277097
Arhgdib	0.0326708	0.0303796	0.0506139	0.102838
Arhgdig	0.750921	0.32714	0.952185	0.405819
Arhgef1	0.186422	0.144412	0.0790497	0.142121
Arhgef10	0.184702	0.0358633	0.0161837	0.0623658
Arhgef10l	0.145798	0.00357884	0.0750565	0.0673674
Arhgef11	0.141451	0.083507	0.0969122	0.0967964
Arhgef12	0.389362	0.28798	0.432436	0.825396
Arhgef16	0.194481	0.669178	0.105743	0.0601013
Arhgef17	0.178475	0.0179436	0.260873	0.387332
Arhgef18	0.234798	0.161071	0.0583557	0.104044
Arhgef19	0.0417916	0	0.020113	0.0366067
Arhgef2	0.204479	0.00463784	0.129852	0.277172
Arhgef25	0.189334	0.0154118	0.0624315	0.153452
Arhgef26	0.0928618	0	0.00921863	0.0363728
Arhgef28	0.251264	0.508005	0.52653	0.609504
Arhgef3	0	0.00272233	0	0.0151421
Arhgef33	0.0122028	0.0236782	0.0749486	0.0698925
Arhgef37	0.128155	0	0	0.0243056
Arhgef38	0.0477563	0	0.00724498	0.112628
Arhgef39	0	0.00422185	0	0
Arhgef4	0.0148431	0.00617521	0.0429259	0.0383589
Arhgef40	0.084028	0.0172518	0.0169079	0.0734406
Arhgef5	0.102433	0.0135895	0.00616055	0.108963
Arhgef6	0.0176436	0.0187377	0.0157838	0
Arhgef7	0.251998	0.202758	0.424171	0.389124
Arhgef9	0.17511	0.0641393	0.1191	0.138982
Arid1a	0.827843	0.947839	0.78112	0.747607
Arid1b	0.255234	0.38885	0.393128	0.441509
Arid2	0.509414	0.383737	0.357302	0.293333
Arid3a	0.0946465	0.0659074	0.0685732	0.0513485
Arid3b	0.255293	0.80328	0.514254	0.481537
Arid4a	0.200155	0.367009	0.521915	0.548993
Arid4b	0.760247	1.12997	1.06164	0.953793
Arid5a	0.042514	0	0.0587493	0.178696
Arid5b	0.241918	0.00497763	0.0085313	0.247855
Arih1	0.676096	0.563477	0.494731	0.571398
Arih2	0.419733	0.528333	0.280964	0.189884
Arl1	0.749031	0.7135	0.841292	0.838423
Arl10	0.0229901	0.0171106	0.0176381	0.0150893
Arl11	0	0	0	0
Arl13b	0.115578	0.151379	0.325399	0.486927
Arl14ep	0.180957	0.183495	0.197097	0.23904
Arl15	0.196447	0.104974	0.133969	0.12079
Arl16	0.20088	0.193087	0.132966	0.160109
Arl2	0.629627	0.376548	0.636898	0.63616
Arl2bp	0.628986	0.46453	0.522173	0.426031
Arl3	0.632641	0.735902	1.16661	1.08928
Arl4a	0.470504	0.990461	1.09962	0.892756
Arl4aos	0	0.00783715	0	0
Arl4c	0.194689	0.0109682	0.337398	0.521823
Arl4d	0	0.00454518	0.00489576	0
Arl5a	1.61079	0.405188	0.487094	0.521731
Arl5b	0.111911	0.128462	0.0658226	0.0778281
Arl5c	0	0.00758143	0.00353845	0
Arl6	0.627476	0.304192	0.753094	0.754437
Arl6ip1	1.55545	1.22639	1.37971	1.46432
Arl6ip4	0.718508	0.740502	0.854382	0.780278
Arl6ip5	1.02784	0.888168	0.900987	1.29753
Arl6ip6	0.141366	0.153253	0.170861	0.243145
Arl8a	0.351173	0.150658	0.393658	0.397356
Arl8b	0.601148	0.526152	0.409043	0.392243
Armc1	0.587975	0.618593	0.529469	0.457468
Armc10	0.14551	0.117819	0.0708745	0.116071
Armc2	0.0487509	0.00584583	0.552589	0.417595
Armc3	0	0.00463641	0.267795	0.266339
Armc4	0	0	1.22666	1.10522
Armc5	0.0993688	0.1722	0.0501885	0.0994311
Armc6	0.0537784	0.0915405	0.0695655	0.0843725
Armc7	0	0.0465171	0.0154538	0
Armc8	0.345381	0.475994	0.386119	0.274635
Armc9	0.133212	0.15634	0.309822	0.337098
Armcx1	0.249326	0.0668958	0.17105	0.283837
Armcx2	0.222364	0.0153864	0.0718446	0.145186
Armcx3	0.509817	0.0807763	0.206182	0.200236
Armcx4	0.0148168	0	0.0098028	0.0605488
Armcx5	0.209503	0.129453	0.203702	0.259322
Armcx6	0.0522981	0.00568643	0.0437679	0.0249692
Armh1	0	0	0.0217079	0.0568957
Armh3	0.0784416	0.10118	0.111098	0.173666
Armh4	0.0632741	0.18688	0.0767537	0.0109274
Armt1	0.142445	0.0804632	0.0881685	0.0705287
Arnt	0.406719	0.346614	0.236709	0.353189
Arnt2	0	0.0409922	0.0115923	0.0338003
Arntl	0.107182	0.312608	0.115475	0.136839
Arntl2	0.123361	0.0602403	0.0701761	0.107649
Arpc1a	0.946221	0.766887	0.817773	0.788226
Arpc1b	0.200074	0.0653636	0.073399	0.0540954
Arpc2	1.09907	0.998898	1.01358	0.874496
Arpc3	0.850191	0.758259	0.724916	0.695296
Arpc4	0.657677	0.490552	0.304752	0.457037
Arpc5	0.691107	0.411624	0.370703	0.391952
Arpc5l	0.801857	0.71126	0.801284	0.813614
Arpin	0.0352833	0.0261324	0.068263	0.0789901
Arpp19	0.829902	0.644696	0.80711	0.851643
Arpp21	0	0	0.00564417	0.0817623
Arrb1	0.21218	0.00540205	0.039076	0.0128906
Arrb2	0.0431464	0.0475109	0.0562049	0.0484219
Arrdc1	0.331189	0.130051	0.130043	0.177184
Arrdc2	0.0668689	0.0637472	0.0229577	0.0683243
Arrdc3	0.140734	0.289232	0.390487	0.336733
Arrdc4	0.51679	0.690737	0.160483	0.128223
Arsa	0.105205	0.0495192	0.056064	0.0826944
Arsb	0.100146	0.0393061	0.0774542	0.0109828
Arsg	0.126236	0.00463069	0.0175357	0.0418613
Arsi	0	0	0	0
Arsk	0.0833927	0.0303786	0.0554575	0.0981433
Art1	0	0.0399059	0.323185	0.855985
Art3	0	0	0.436984	0.67894
Art4	0	0	0	0
Art5	0	0	0.0151698	0.131754
Artn	0.0804231	0.256568	0.140862	0.0493187
Arv1	0.0381928	0.13356	0.16949	0.197713
Arvcf	0.598901	0	0.127677	0.301475
Arxes1	0.0898071	0.0785946	0.246921	0.251902
Arxes2	0.158978	0.226213	0.509795	0.53378
As3mt	0.0864866	0.00508208	0.245127	0.318111
Asah1	0.447788	0.360636	0.283999	0.480256
Asah2	0	0.062961	0.0168957	0.0244813
Asap1	1.17638	1.33051	1.00128	1.11958
Asap2	0.0961181	0.020337	0.0179853	0.15939
Asap3	0	0.0461188	0.0130933	0.0217521
Asb1	0.361395	0.614575	0.278548	0.315185
Asb11	0	0	0	0
Asb13	0.0471296	0.148381	0.0659636	0.0394674
Asb16	0	0	0	0
Asb17	0	0	0	0
Asb17os	0	0	0	0
Asb2	0	0	0.0129212	0.0105049
Asb3	0.263597	0.185126	0.205998	0.125317
Asb4	0	0	0	0
Asb6	0.0107021	0.112839	0.067943	0.0395196
Asb7	0.121733	0.175825	0.283531	0.157945
Asb8	0.63723	0.511818	0.876278	0.479567
Ascc1	0.251611	0.230305	0.296278	0.299374
Ascc2	0.180306	0.179338	0.169568	0.252613
Ascc3	0.671641	0.78671	0.668271	0.537402
Ascl1	0	0	0	0
Ascl2	0	0	0	0
Ascl4	0.0104044	0.00312715	0	0
Asf1a	0.25244	0.304608	0.282917	0.289621
Asf1b	0.0258834	0.0264723	0.00402003	0.0284854
Asgr1	0	0.00727287	0.0220777	0.0162851
Ash1l	1.11822	1.30827	1.25939	1.16451
Ash2l	0.208185	0.236196	0.211294	0.298765
Asic1	0.749874	0.730516	0.173907	0.0305125
Asic2	0	0	0	0.0135978
Asic3	0.0226303	0	0	0
Asl	0.0397885	0.0952443	0.0793101	0.0463971
Asna1	0.508407	0.682553	0.618029	0.588827
Asns	0.253507	0.158669	0.0390162	0.216764
Asnsd1	0.693019	0.709012	0.763219	0.570637
Aspa	0	0.00281154	0	0
Aspg	0	0	0.106182	0.0217521
Asph	0.382613	0.0657376	0.145475	0.33264
Asphd1	0	0	0.0100116	0.0219231
Asphd2	0.67764	0.359373	0.709424	0.178507
Aspm	0	0.00264838	0.0123961	0
Asprv1	0	0	0	0
Aspscr1	0.220314	0.152493	0.0776158	0.0957806
Asrgl1	0.24319	0.307286	0.417796	0.670434
Ass1	0	0.00998403	0	0.0232648
Aste1	0.178008	0.0617173	0.135905	0.166016
Astn1	0	0	0.0452882	0.112507
Astn2	0	0	0	0
Asxl1	0.237028	0.156045	0.183748	0.228617
Asxl2	0.569464	0.466092	0.489643	0.38346
Asxl3	0	0	0.08511	0.0655069
Atad1	0.398185	0.231377	0.178114	0.361038
Atad2	0.229841	0.0501364	0.0500869	0.0371074
Atad2b	0.212351	0.550648	0.418542	0.505562
Atad3a	0.142435	0.127202	0.182686	0.208667
Atad3aos	0.0626768	0.108614	0.0634287	0.062369
Atad5	0.055302	0.0560964	0.0650251	0.0540647
Atat1	0.168655	0.285527	0.181063	0.18484
Atcay	0	0	0.0253463	0
Ate1	1.1587	1.25654	1.35353	1.39173
Atf1	0.134888	0.2336	0.306469	0.241938
Atf2	0.545475	0.466704	0.42659	0.485113
Atf3	0	0.0368743	0.00833455	0.0111221
Atf4	0.559363	0.584626	0.338218	0.615036
Atf5	0.0639057	0	0.0882661	0.175641
Atf6	0.696291	0.949521	0.400078	0.616605
Atf6b	0.221971	0.320547	0.203175	0.119874
Atf7	0.301487	0.239332	0.236759	0.169412
Atf7ip	0.841834	0.894519	0.763335	0.801742
Atg10	0.169329	0.0546189	0.102131	0.0975737
Atg101	0.28521	0.388066	0.339355	0.235522
Atg12	1.13893	0.530271	0.546239	0.539978
Atg13	0.317149	0.239587	0.175046	0.260146
Atg14	0.196404	0.232394	0.208404	0.253029
Atg16l1	0.127183	0.152625	0.180504	0.108421
Atg16l2	0.138575	0.011017	0.0461254	0.0571729
Atg2a	0.0862791	0.147202	0.0710364	0.0481523
Atg2b	0.0539626	0.127203	0.13139	0.143133
Atg3	0.90813	0.549376	0.414928	0.401625
Atg4a	0.144407	0.0680584	0.105941	0.0501724
Atg4b	0.102506	0.151243	0.161276	0.146282
Atg4c	0.347075	0.108642	0.328307	0.15969
Atg4d	0.242137	0.336628	0.233713	0.133172
Atg5	0.373535	0.338964	0.220691	0.207009
Atg7	0.0385009	0.0996184	0.0907025	0.0804223
Atg9a	0.250513	0.150458	0.0967927	0.0459842
Atg9b	0	0	0.0736013	0.0315004
Atic	0.0759004	0.105136	0.221719	0.132094
Atl1	0.0346247	0.0247972	0.0679754	0.10194
Atl2	0.193672	0.308748	0.0684304	0.171711
Atl3	0.252377	0.122392	0.17875	0.0787174
Atm	0.122518	0.225473	0.151469	0.153846
Atmin	0.220893	0.236035	0.341869	0.329917
Atn1	0.338394	0.489339	0.42061	0.373105
Atoh1	0	0	0.0121933	0.469449
Atoh8	0.0414192	0	0.00521538	0.0270414
Atox1	1.87912	0.870926	0.914695	1.01311
Atp10a	0	0.00695301	0.00484715	0.0115288
Atp10b	0.0636546	0	0	0
Atp11a	1.79071	1.94353	1.56406	1.24776
Atp11b	0.44166	0.213547	0.229612	0.168854
Atp11c	0.0439966	0.0168149	0	0.012489
Atp13a1	0.182264	0.65692	0.304001	0.153849
Atp13a2	0.629918	0.438853	0.588454	0.531792
Atp13a3	0.477359	1.06241	0.0991882	0.143116
Atp13a4	0	0	0	0
Atp13a5	0.0803687	0	0	0
Atp1a1	1.68706	1.45826	3.02398	2.57816
Atp1a2	0.571258	0.33643	1.1075	0.975191
Atp1a3	0.0228018	0.033001	0.019098	0.0179708
Atp1a4	0	0	0	0
Atp1b1	1.93276	0.507662	2.35869	2.11689
Atp1b2	0.384973	0.910684	0.199344	0.454992
Atp1b3	0.527737	0.397528	0.305114	0.514624
Atp23	0.0636578	0.0426782	0.0692998	0.049254
Atp2a1	0	0	0	0
Atp2a2	0.821334	0.892621	1.49636	1.37007
Atp2a3	2.24548	0.0584951	0.106905	0
Atp2b1	2.12842	1.31343	0.90591	1.76815
Atp2b2	0.340552	2.19075	2.90225	1.50437
Atp2b3	0	0.00705427	0.0488661	0.0848662
Atp2b4	0.0253805	0.056804	0.43433	0.144649
Atp2c1	0.392811	0.237351	0.607803	0.443333
Atp2c2	0	0.082014	0.00850574	0.0113554
Atp5a1	1.641	1.56774	1.30886	1.39189
Atp5b	1.48193	1.89617	1.60295	1.60651
Atp5c1	1.40549	1.6179	1.29719	1.26462
Atp5d	1.54569	1.49805	1.37307	1.28124
Atp5e	2.42634	2.46228	2.19405	1.91355
Atp5f1	1.61636	1.73607	1.54265	1.41427
Atp5g1	2.02189	1.67276	1.79244	1.6657
Atp5g2	1.982	1.87547	2.05845	1.9082
Atp5g3	1.52833	1.5897	1.4025	1.3231
Atp5h	2.23711	2.22546	2.20168	2.0009
Atp5j	2.35486	2.3838	2.80155	2.4069
Atp5j2	2.06379	2.27189	2.01616	1.84285
Atp5k	1.77665	1.94674	1.76146	1.61318
Atp5l	2.26899	2.06192	1.96772	1.72755
Atp5md	1.87609	2.02576	1.63227	1.46347
Atp5mpl	1.63077	2.03936	2.57593	1.75978
Atp5o	1.19134	1.30824	1.45846	1.1735
Atp6ap1	1.07297	0.797909	0.67937	0.632992
Atp6ap1l	0	0	0	0
Atp6ap2	0.790357	0.668927	0.893949	0.84615
Atp6v0a1	1.13632	1.10273	1.6745	1.29719
Atp6v0a2	0.331402	0.262576	0.216693	0.126573
Atp6v0a4	0	0	0.00489439	0
Atp6v0b	1.76241	1.87574	1.91971	1.69633
Atp6v0c	2.07128	1.57672	1.85291	1.80681
Atp6v0d1	0.567213	0.706736	0.602148	0.533432
Atp6v0d2	0	0	0	0
Atp6v0e	2.63103	2.2642	1.63772	1.82195
Atp6v0e2	0.418039	0.203029	0.367243	0.334669
Atp6v1a	1.41553	1.27995	1.26026	1.32536
Atp6v1b2	0.878835	1.02226	0.777876	0.561603
Atp6v1c1	0.580116	0.466412	0.637551	0.556168
Atp6v1c2	0.191678	0.528936	0.0920029	0.0249965
Atp6v1d	1.13364	0.753839	1.02426	0.815598
Atp6v1e1	1.23193	1.12831	1.21888	1.18187
Atp6v1f	2.06257	2.12475	1.30034	1.2838
Atp6v1g1	2.44915	2.10289	2.45611	2.59966
Atp6v1g2	0.0162622	0.0211097	0.0416626	0.0152739
Atp6v1h	0.418551	0.368996	0.367841	0.301038
Atp7a	0.252764	0.0780045	0.0753482	0.0696294
Atp7b	0.0381503	0	0.0113641	0
Atp8a1	0.17814	1.23347	1.03461	0.376227
Atp8a2	0.182796	1.36105	0.696156	1.23922
Atp8b1	0.0194663	1.02328	0.357068	0.216707
Atp8b2	0	0.011519	0.0911604	0.0482913
Atp8b4	0	0	0.0614785	0.0443789
Atp8b5	0.0888358	0	0.0505237	0.0398833
Atp9a	0.644719	0.639876	0.705022	0.828972
Atp9b	0.393769	0.423602	0.319536	0.383133
Atpaf1	0.269994	0.199759	0.314905	0.245921
Atpaf2	0.279476	0.354049	0.169342	0.103159
Atpif1	1.63666	1.41554	2.1447	1.94905
Atpsckmt	0.0765819	0.156338	0.222544	0.25173
Atr	0.173739	0.0844224	0.0735401	0.136453
Atraid	0.524981	0.461653	0.616799	0.583445
Atrip	0.212064	0.154833	0.232296	0.237933
Atrn	0.613594	0.448117	0.251663	0.200321
Atrnl1	0.149619	0.212736	0.14889	0.267952
Atrx	1.29027	1.44002	1.42699	1.23453
Atxn1	0.600305	0.652156	0.580532	0.547671
Atxn10	0.548282	0.383347	0.49575	0.555676
Atxn1l	0.207467	0.139302	0.123188	0.0743993
Atxn2	0.630212	0.523885	0.43194	0.458589
Atxn2l	0.621648	0.41984	0.451573	0.406871
Atxn3	0.122868	0.118188	0.10489	0.19068
Atxn7	0.3523	0.470807	0.222618	0.136571
Atxn7l1	0.136406	0.0577848	0.171433	0.0644838
Atxn7l2	0.0229831	0.0590232	0.152476	0.0677876
Atxn7l3	0.404564	0.337568	0.202978	0.265485
Atxn7l3b	1.83568	1.83844	2.19455	2.13077
AU019990	0	0.00368421	0	0
AU020206	0.0569231	0.00211078	0.00651209	0.117359
AU021092	0.0138633	0	0	0
AU022252	0.193948	0.327545	0.232706	0.223052
AU022754	0.01305	0	0	0
AU040320	0.282323	0.216903	0.168355	0.308794
AU041133	0.302817	0.232792	0.270268	0.389426
Auh	0.283642	0.222883	0.198927	0.242489
Aunip	0	0	0	0
Aup1	0.329829	0.361869	0.268198	0.349878
Aurka	0	0	0	0
Aurkaip1	0.97053	0.864416	0.927097	0.89075
Aurkb	0	0.00842595	0.00596201	0
Auts2	1.24432	1.39591	0.778822	0.682042
AV039307	0.00910097	0.0298298	0.024347	0.052675
AV099323	0.0654707	0.0527251	0.0380047	0.0993006
AV356131	0.167157	0.610353	0.44013	0.489685
Aven	0.192062	0.23194	0.0819688	0.282075
Avil	0.0271349	0	0.00567149	0.016359
Avl9	0.447396	0.554333	0.284147	0.393077
Avpi1	0.108376	0.0232177	0.0774571	0.156182
AW011738	0	0	0.167857	0.034724
AW046200	0	0.00761991	0	0
AW047730	0	0	0	0
AW112010	0	0	0	0
AW146154	0.14161	0.119109	0.0967671	0.0883566
AW209491	0.318923	0.230613	0.319603	0.348495
AW495222	0	0.00463069	0.00520149	0
AW549877	0.49922	0.295205	0.352385	0.390039
AW551984	0	0	0	0
AW554918	0.102804	0.119724	0.217219	0.20776
Axin1	0.151829	0.175653	0.154092	0.161529
Axin2	0.202212	0.0131602	0.241151	0.151588
Axl	0	0.0032567	0.00507825	0
AY036118	1.72275	2.61143	2.44692	2.09564
Azi2	0.45595	0.619986	0.525219	0.507763
Azin1	0.37828	0.640761	0.549197	0.636422
Azin2	0.177354	0.161125	0.164467	0.0450963
B020010K11Rik	0.0462279	0.045888	0.043345	0.0517244
B130024G19Rik	0	0.048894	0	0
B130034C11Rik	0.00959822	0.0365099	0.0616871	0.122791
B130046B21Rik	0	0	0	0
B130055M24Rik	0.0100418	0.0165243	0.0125284	0.0123983
B230118H07Rik	0.197439	0.20533	0.689944	0.678327
B230206H07Rik	0	0.0522301	0.00338706	0.0116134
B230206L02Rik	0.0434669	0.208557	0.0859159	0.389581
B230208H11Rik	0	0.0102465	0.0303192	0
B230216N24Rik	0	0	0.00999238	0
B230217C12Rik	0.0223345	0.0541736	0.0766993	0.0791244
B230217O12Rik	0	0	0.009937	0.0126792
B230219D22Rik	1.38039	1.8859	1.7539	1.88813
B230303O12Rik	0	0	0	0.0124626
B230307C23Rik	0.119629	0.275388	0.24183	0.238509
B230311B06Rik	0	0	0	0
B230312C02Rik	0	0.00403901	0.00443942	0
B230317F23Rik	0.0542989	0.0272853	0.0171906	0.0124626
B230319C09Rik	0.078738	0.00744814	0.0103258	0.0126298
B230322F03Rik	0.12236	0.0400332	0.0395641	0.100424
B230334C09Rik	0	0	0.00713613	0
B230354K17Rik	0.204062	0.238761	0.161828	0.239566
B230369F24Rik	0.0668682	0.0275196	0.0953839	0.130269
B230398E01Rik	0.0109324	0.0104856	0.0242993	0
B2m	0.186584	0.099389	0.170035	0.417553
B3galnt1	0	0	0.0662149	0.181111
B3galnt2	0.271331	0.135819	0.172626	0.107967
B3galt1	0.0967409	0	0.0257614	0.0734999
B3galt2	0	0.0146565	0	0
B3galt4	0.0477342	0.0713668	0.0685374	0.0714309
B3galt5	0	0.634995	0.14871	0.0220842
B3galt6	0.149359	0.212426	0.237812	0.262492
B3gat1	0	0.00378545	0	0
B3gat2	0.0131505	0.0143837	0.0127938	0.0222228
B3gat3	0.6135	0.714591	0.504947	0.580752
B3glct	0.211714	0.0364793	0.355052	0.218507
B3gnt2	0.26752	0.445318	0.466096	0.542154
B3gnt3	0	0	0	0
B3gnt4	0.0813339	0.0722701	0.305602	0.433505
B3gnt5	0	0	0	0
B3gnt7	0	0	0	0.0104106
B3gnt8	0	0.00640436	0	0.0101044
B3gnt9	0	0.0105428	0	0
B3gntl1	0.0566673	0.00247588	0.0259562	0.0350758
B430010I23Rik	0.0475101	0.0143788	0.010105	0.0420226
B430218F22Rik	0	0	0.00474635	0
B430219N15Rik	0.0189177	0.0176003	0	0
B430306N03Rik	0.0467499	0	0.00473739	0
B4galnt1	0.0575918	0.0116079	0	0.0109828
B4galnt3	0.0289584	0.00428572	0.0847641	0.0464558
B4galnt4	0.166539	0.186924	0.0519163	0.20776
B4galt1	0.0509323	0.115943	0.105335	0.0575934
B4galt2	0.0363292	0.0908187	0.165332	0.0895743
B4galt3	0.199876	0.147059	0.156355	0.260676
B4galt4	0.673403	0.86946	0.248425	0.349859
B4galt5	0.162494	0.101452	0.259782	0.505146
B4galt6	0.127651	0.00752504	0.0130009	0.0268638
B4galt7	0.0708398	0.0674527	0.0534973	0.0455151
B4gat1	0.211634	0.2604	0.343921	0.357989
B630019K06Rik	0	0.00394043	0	0
B830012L14Rik	0	0	0	0
B930036N10Rik	0.0639029	0.0450507	0.0635706	0
B930059L03Rik	0.0207465	0.0314815	0.0109852	0
B930094E09Rik	0	0	0	0
B930095G15Rik	0.107993	0.0526149	0.0376805	0.100312
B9d1	0.0974022	0.106914	0.38511	0.392969
B9d2	0.126768	0.182586	0.502847	0.433195
Baalc	0	0	0	0.038715
Babam1	0.344163	0.320482	0.415832	0.424155
Babam2	0.397902	0.264776	0.350554	0.335242
Bace1	0.207279	0.192296	0.488069	0.784056
Bace2	0.108197	0.0376021	0	0
Bach1	0.0511617	0.124651	0.083278	0.0903521
Bach2	0.0187971	0.271524	0.019328	0.185666
Bach2it1	0	0	0	0
Bad	0.529758	0.352058	0.527485	0.590874
Bag1	1.14774	0.932783	0.867142	0.736614
Bag2	0.358005	0.588709	0.97813	0.536062
Bag3	0.0537938	0.0337993	0.0620793	0.0551285
Bag4	0.20406	0.173742	0.188417	0.151886
Bag5	0.444237	0.789078	0.472828	0.492248
Bag6	0.652345	0.630722	0.473622	0.549013
Bahcc1	0.0276946	0.0763513	0.0955381	0.0767856
Bahd1	0.0376979	0.10461	0.0205537	0.120853
Baiap2	0.0226439	0.00550101	0.0131376	0.0142264
Baiap2l1	0.45069	0.109987	0.12061	0.10446
Baiap2l2	0.752978	0.500677	0.198433	0.196578
Baiap3	0	0	0.0140801	0
Bak1	0.0226439	0.0505541	0.0370272	0.0489307
Bambi	0.136405	0.00749674	0.014825	0.0273664
Banf1	0.73182	0.562483	0.546403	0.494985
Bank1	0	0.0145642	0	0
Banp	0.414358	0.328728	0.142107	0.156584
Bap1	0.208542	0.185349	0.135654	0.152044
Bard1	0.0181812	0	0.00489576	0
Barhl1	0.424345	0.60149	0.0739983	0.313877
Barx2	0	0	0.0605088	0.0738605
Basp1	0.515812	0.0283205	0.0127853	0.106109
Batf	0	0	0	0
Batf3	0	0	0	0
Bax	0.686236	0.628145	0.663967	0.760491
Baz1a	0.0601967	0.111849	0.0678049	0.0668048
Baz1b	0.446037	0.597601	0.458402	0.507496
Baz2a	0.426367	0.366434	0.347271	0.346205
Baz2b	0.56341	0.593858	0.913111	1.07189
BB218582	0	0	0.0687834	0.106147
BB365896	0	0	0.0406576	0.0147299
Bbc3	0	0.025417	0.048431	0.0390379
Bbip1	0.67584	0.697182	0.775208	0.904956
Bbof1	0.100407	0.126021	1.13053	0.941446
Bbox1	0.0223345	0	0.00706726	0
Bbs1	0.221702	0.1796	0.355034	0.266181
Bbs10	0.0617845	0.0401823	0.0992858	0.0773708
Bbs12	0.0240268	0.0309478	0.0926793	0.0965119
Bbs2	0.142339	0.0671953	0.310051	0.298184
Bbs4	0.17504	0.214497	0.401652	0.322931
Bbs5	0.0604266	0.0451983	0.305382	0.362659
Bbs7	0.165888	0.119477	0.198004	0.288807
Bbs9	0.0526871	0.0798334	0.317558	0.159166
Bbx	0.413008	0.38736	0.403777	0.477526
BC001981	0.104903	0.164964	0.164275	0.181835
BC002059	0.0558922	0.0600539	0.0498007	0.0143968
BC003965	0.449886	0.708002	0.616478	0.597197
BC004004	0.854129	0.788959	0.912875	0.978783
BC005537	0.81238	0.823578	0.615321	0.50213
BC005561	0.958144	1.42575	0.996269	0.96417
BC005624	0.590568	0.724956	0.893527	0.781925
BC006965	0.411659	0.0177513	0.0107559	0.277452
BC016548	0	0	0	0
BC016579	0.0609649	0.0973794	0	0
BC017158	0.173754	0.0650206	0.0555598	0.0818546
BC024063	0.00958965	0.0227125	0.0516795	0.103036
BC024978	0.186999	0.126686	0.0753461	0.050961
BC025920	0	0.0508528	0.0170781	0.0514394
BC026513	0	0	0	0
BC028528	0.0210465	0	0.00474635	0
BC029722	0.297537	0.0834301	0.113947	0.100043
BC030343	0.0129914	0	0	0
BC030867	0	0	0.0229847	0.405111
BC031181	1.38029	1.53449	1.41048	1.35827
BC034090	0.0228018	0	0	0
BC035044	0	0	0	0
BC037032	0	0	0.00422796	0.0126298
BC037039	0.0189177	0	0	0
BC037704	0.113622	0.102982	0.0740051	0.0485264
BC043934	0	0	0	0
BC048403	0.0126547	0.0136348	0.00413057	0
BC048679	0	0	0.433247	0.13159
BC049352	0	0	0	0
BC049715	0.0356327	0.0118754	0.0511761	0.02604
BC049762	0	0	0.0104789	0
BC051142	0.0107143	0.00939495	0.148097	0.228322
BC051226	0.130396	0.114358	0.0976235	0.114496
BC051537	0	0	0	0
BC052040	0.0255363	0.032784	0.0258908	0
BC055324	0	0.0116956	0	0
BC065397	0	0.0607873	0.0739837	0.0537615
BC065403	0	0	0	0
BC067074	0	0.00200588	0	0.0331634
Bc1	0.0317879	0	0.00972706	0
BC106179	0.0162376	0	0.0181426	0
BC147527	0	0	0	0
Bcam	0.547805	0.0756272	0.00821785	0.196692
Bcan	0.0415556	0	0	0
Bcap29	0.432547	0.366567	0.206425	0.305362
Bcap31	0.933224	0.532079	0.693789	0.755633
Bcar1	0.260471	0.142666	0.223954	0.0831554
Bcar3	0.026962	0	0.00662002	0.0402807
Bcas1	0.0319759	0.020614	0.0196528	0.0125372
Bcas2	0.934232	1.05675	1.08631	1.01223
Bcas3	0.328491	0.177145	0.261142	0.39785
Bcas3os1	0.486375	0.0136641	0.00427735	0
Bcat1	0	0.0141256	0	0
Bcat2	0.261624	0.66014	0.15773	0.199869
Bccip	0.503782	0.407791	0.510778	0.451629
Bcdin3d	0.0593109	0.169137	0.31709	0.0912673
Bche	0.0239576	0.00303855	0.034524	0.0370769
Bckdha	0.294341	0.182588	0.15184	0.183506
Bckdhb	0.108551	0.0316072	0.154428	0.127722
Bckdk	0.348274	0.189641	0.286645	0.314659
Bcl10	0.577873	0.359206	0.350187	0.40628
Bcl11a	0.0129914	0.012768	0.0222507	0.168093
Bcl11b	0.0176312	0	0	0
Bcl2	1.33968	0.10316	0.969991	0.466105
Bcl2a1a	0	0	0	0
Bcl2a1b	0	0	0	0
Bcl2a1d	0	0	0	0
Bcl2l1	0.722482	0.246649	0.456832	0.432603
Bcl2l11	0.0433077	0	0.118421	0.12956
Bcl2l12	0.0495707	0.0123074	0.00969259	0.0450342
Bcl2l13	0.0416688	0.143186	0.103298	0.057983
Bcl2l14	0.0297255	0.00524176	0.0424942	0.0885916
Bcl2l15	0.0229831	0	0.00556905	0
Bcl2l2	0.350324	0.310237	0.163062	0.21922
Bcl3	0	0.0259691	0.00975514	0
Bcl6	0.284111	0.0377748	0.0174106	0.0384624
Bcl6b	0	0	0	0
Bcl7a	0.731407	1.08996	0.787167	0.755603
Bcl7b	0.651681	0.655009	0.800687	0.802056
Bcl7c	0.49793	0.244069	0.239295	0.53991
Bcl9	0.120029	0.16234	0.130923	0.125128
Bcl9l	0.0226439	0.0274993	0.0324715	0.0893664
Bclaf1	1.01842	0.912327	1.09386	1.08551
Bclaf3	0.204601	0.180702	0.210014	0.262614
Bco2	0	0	0	0
Bcor	0	0.329156	0.230768	0.142967
Bcorl1	0.117703	0.0561642	0.0401502	0.110484
Bcr	0.0838237	0.345767	0.163095	0.2219
Bcs1l	0.0560307	0.157774	0.136716	0.0998316
Bdh1	0	0.0138631	0.018656	0.0152739
Bdh2	0.586901	0.0852627	0.0222316	0.458639
Bdnf	1.05069	0.717043	2.49703	1.45702
Bdp1	0.80706	0.946435	0.946708	0.816592
BE692007	0	0.014913	0	0
Bean1	0	0	0	0
Becn1	0.722875	0.50619	0.371663	0.360992
Begain	0	0	0.0517685	0.113709
Bend3	0.0231207	0.0863862	0.0797238	0.158182
Bend4	0	0.0180841	0.194286	0.177137
Bend5	0.0258517	0.0127477	0.0229345	0.0362596
Bend6	0.360075	0.0265948	0.084306	0.232699
Bend7	0.0877006	0	0.255215	0.440903
Best1	0.0129914	0.00737296	0.456196	0.284973
Bet1	0.452392	0.381023	0.262721	0.294474
Bet1l	0.33201	0.521138	0.461877	0.447717
Bex1	0	0.0210101	0.695049	1.20909
Bex2	0.87067	0.650603	1.14884	1.23534
Bex3	1.09469	0.799487	1.23402	1.22506
Bex4	0.118242	0.0105766	0.523831	0.755569
Bex6	0	0	0	0
Bfar	0.349844	0.270702	0.317632	0.214462
Bfsp1	0	0	0.0298044	0.0463821
Bfsp2	0	0	0	0
Bglap	0	0	0.0121023	0
Bglap2	0	0	0.00488487	0
Bglap3	0.016585	0	0	0
Bgn	0.0687014	0	0.00919425	0.0147835
Bhlha15	0	0	0	0
Bhlhb9	0.127239	0.0896651	0.306632	0.306689
Bhlhe22	0	0.0162184	0.00475405	0
Bhlhe40	0.0247293	0	0.438105	0.239819
Bhlhe41	0.0706211	0.288394	0.0806153	0.0599953
Bhmt	0.0317464	0	0	0
Bhmt2	0.0253805	0	0	0.0242817
Bicc1	0.12178	0.0220847	0.284622	0.257719
Bicd1	0.592234	0.365293	0.537459	0.667518
Bicd2	0.340593	0.397697	0.0615873	0.0614721
Bicdl1	0.120293	0.159436	0.255866	0.161435
Bicdl2	0.0383928	0.0944346	0.0293304	0.020985
Bicra	0.0328014	0.0490747	0.0812991	0.0824611
Bicral	0.194823	0.191698	0.207824	0.239671
Bid	0.0237828	0.00214087	0.00507825	0
Bik	0.258261	0.0310334	0.0269588	0.0423279
Bin1	0.916223	0.191717	0.228853	0.268398
Bin2	0	0.0126221	0	0
Bin3	0.0647255	0.0736944	0.0999262	0.119602
Birc2	0.343232	0.314515	0.404093	0.305612
Birc3	0	0.0123846	0.0732361	0
Birc5	0.0459779	0.0241668	0.0152504	0.0216497
Birc6	1.01483	0.794362	0.739293	0.669456
Bivm	0.0794168	0.100713	0.104934	0.0848817
Blcap	0.272999	0.27029	0.240827	0.235086
Blk	0	0	0.00353845	0.0101044
Blm	0.02176	0.0725192	0.0461383	0.0550895
Blmh	0.18865	0.1384	0.337164	0.34358
Blnk	0.0148168	0.00640436	0.00353845	0
Bloc1s1	0.250398	0.299812	0.260512	0.27933
Bloc1s2	0.336326	0.402788	0.421454	0.477467
Bloc1s3	0.0735581	0.119201	0.0783233	0.135296
Bloc1s4	0.201539	0.245591	0.21218	0.184009
Bloc1s5	0.207041	0.160718	0.228844	0.214217
Bloc1s6	0.34155	0.277473	0.398157	0.381698
Bloc1s6os	0.0289584	0	0	0
Bloodlinc	0	0	0	0
Blvra	0.0654049	0.150676	0.152013	0.0624721
Blvrb	0.548041	0.268091	0.33535	0.402912
Blzf1	0.227777	0.275851	0.336306	0.387257
Bmerb1	0	0.00328089	0	0
Bmf	0.0438441	0.0666397	0.0080065	0
Bmi1	0.379351	0.557192	0.367252	0.382254
Bmp1	0.0159618	0.00429061	0	0
Bmp2	0.0229901	0.00787571	1.55342	0.357311
Bmp2k	0.0730806	0.0196898	0.0209496	0.0575468
Bmp3	0	0.665212	0.453177	0.0835041
Bmp4	0.259816	0.0710331	0	0.0227416
Bmp5	0	0	0	0
Bmp6	0.254135	0.0234169	0.00982494	0.0329746
Bmp7	0.177503	0.319138	0.214934	0.0866761
Bmp8b	0.256511	0	0	0
Bmper	0.365222	0	0.0138089	0.0425893
Bmpr1a	0.473002	0.312652	0.254666	0.201285
Bmpr1b	0.50086	0.315993	0.00340543	0.134569
Bmpr2	0.761863	0.71998	0.391236	0.537789
Bms1	0.370202	0.520766	0.446968	0.443852
Bmt2	0.423526	0.23576	0.451699	0.472547
Bmx	0	0	0	0
Bmyc	0.472816	1.00999	1.322	0.917084
Bnc2	0	0	0	0
Bnip1	0.126422	0.0565875	0.0895003	0.134537
Bnip2	0.535524	0.584864	0.434627	0.614204
Bnip3	0.325965	0.199731	0.692377	0.567929
Bnip3l	1.37011	1.36628	1.0841	1.12715
Bnipl	0	0	0.00280353	0
Boc	0.100897	0.00200588	0.0432172	0.0264034
Bod1	0.859034	0.545849	0.650143	0.745565
Bod1l	0.824087	0.863422	0.930476	0.825147
Bok	0	0	0.148923	0.3456
Bola1	0.679848	0.824108	1.30188	1.13164
Bola2	1.20106	1.1346	1.01027	0.769525
Bola3	1.29978	1.14925	0.955345	0.815972
Bop1	0.125176	0.140539	0.184448	0.201627
Bora	0.113477	0.0608173	0.0539978	0.0532273
Borcs5	0.396795	0.436047	0.304791	0.469545
Borcs6	0.42978	0.334852	0.333712	0.327495
Borcs7	0.4475	0.48715	0.666577	0.732005
Borcs8	0.454975	0.508815	0.451592	0.468642
Bpgm	0.521209	0.665393	0.537361	0.393854
Bphl	0.34785	0.291796	0.707286	0.984359
Bpifa1	0.081453	0	0	0
Bpifa5	0	0	0.291973	0.082435
Bpifb3	0.0226439	0	0	0
Bpifb4	0	0	0	0.0117691
Bpnt1	0.396272	0.269536	0.283285	0.355314
Bptf	0.997274	1.20508	1.10328	1.13615
Braf	0.56484	0.573332	0.692351	0.605809
Brap	0.459886	0.495249	0.238659	0.241939
Brat1	0.124787	0.0692845	0.0282766	0.0716925
Brca1	0	0	0.0205175	0.0320054
Brca2	0.0661101	0.0897102	0.106356	0.0996215
Brcc3	0.266489	0.276465	0.344809	0.275909
Brd1	0.774289	0.902986	0.748875	0.742815
Brd2	0.657878	0.730388	0.669774	0.654763
Brd3	0.614261	0.674512	0.492611	0.612146
Brd3os	0.0948566	0.0801428	0.472325	0.365915
Brd4	0.710463	0.501512	0.406392	0.414225
Brd7	0.689384	0.678758	0.612472	0.739003
Brd8	0.61701	0.680381	0.779405	0.834029
Brd9	0.559153	0.676811	0.711099	0.672105
Brdt	0.0368847	0.016924	0.0667763	0.0477706
Brf1	0.258968	0.245242	0.176686	0.200519
Brf2	0.0743925	0.122612	0.146564	0.150552
Bri3	0.918611	1.40453	1.0294	1.01537
Bri3bp	0.437115	0.271927	0.319757	0.231337
Bricd5	0.0204178	0.00219791	0.0618598	0.543044
Brinp1	0	0	0.0112095	0
Brinp2	0	0	0.0153716	0.0840504
Brinp3	0	0	0	0
Brip1	0	0	0.108574	1.06353
Brip1os	0.0238238	0.0349024	0.00789607	0.0651673
Brix1	0.0884791	0.264112	0.290676	0.245156
Brk1	0.737792	0.613249	0.69617	0.865095
Brms1	0.12155	0.369152	0.38214	0.374883
Brms1l	0.152342	0.101338	0.0670312	0.147742
Brox	0.270224	0.248609	0.217738	0.19669
Brpf1	0.144581	0.278382	0.251295	0.177244
Brpf3	0.0291823	0.064011	0.0477093	0.0379867
Brsk1	0.545428	0.538474	0.934267	0.654089
Brsk2	0.153776	0.479379	0.412823	0.30684
Brwd1	0.421802	0.657147	0.598719	0.513272
Brwd3	0.433362	0.264707	0.14975	0.198528
Bscl2	0.148166	0.193796	0.188541	0.295776
Bsdc1	0.195245	0.202493	0.175533	0.229821
Bsg	1.47613	1.41036	1.78322	1.75836
Bsn	0.109825	0.130701	0.160493	0.13054
Bsnd	0	0	0	0
Bspry	0.219464	0.0602275	0.0826799	0.0250417
Bst1	0	0	0.00353845	0
Bst2	0.380567	0.109127	0.0318537	0.106171
Btaf1	0.328505	0.419624	0.360063	0.306834
Btbd1	0.556413	0.513073	0.605446	0.691431
Btbd10	0.232044	0.16648	0.188744	0.241212
Btbd11	0.0214244	0.0519726	0.00915973	0
Btbd17	0	0	0	0.0277049
Btbd19	0.0136173	0.00438715	0.0109584	0
Btbd2	0.214379	0.270851	0.323392	0.318332
Btbd3	0.192689	0.154975	0.47748	0.24052
Btbd6	0.0570353	0.157311	0.159048	0.130912
Btbd7	0.71951	0.859572	0.66463	0.81989
Btbd8	0.172484	0.0811305	0.0641011	0.0604795
Btbd9	1.1438	1.53905	1.23219	1.18372
Btc	0	0.15433	0.243182	0.449193
Btd	0.155164	0.120031	0.0740194	0.114241
Btf3	1.60608	1.24842	1.62024	1.6184
Btf3l4	0.271937	0.105819	0.183703	0.193094
Btg1	1.17617	0.344711	0.605735	1.05586
Btg2	1.1166	0.36285	0.0994904	0.555031
Btg3	0.112194	0.169283	0.652622	0.4997
Btk	0.0129914	0.00478109	0.00311179	0
Btla	0	0.00700491	0	0
Btn2a2	0.182899	0.222092	0.0561166	0.0150753
Btnl10	0.0118621	0.0124621	0	0
Btnl2	0	0	0.00785715	0.221249
Btnl9	0	0	0.00358098	0
Btrc	0.264233	0.164352	0.339134	0.260159
Bub1	0	0.00422185	0	0
Bub1b	0.0487509	0.0475418	0	0
Bub3	0.510333	0.382109	0.435315	0.712569
Bud13	0.100807	0.0992696	0.135648	0.140461
Bud23	0.259191	0.164364	0.16872	0.1581
Bud31	0.584049	0.444969	0.4586	0.400217
Bves	0.129213	0	0.146789	0.138721
Bvht	0	0.0142836	0.0039881	0
Bysl	0.137233	0.149712	0.102295	0.235807
Bzw1	1.23084	0.464139	0.401392	0.507065
Bzw2	0.109964	0.10183	0.247059	0.127774
C030005K06Rik	0	0	0	0
C030006K11Rik	0.143054	0.146271	0.108534	0.0796691
C030013C21Rik	0.0865816	0.0125307	0	0
C030013G03Rik	0	0	0	0
C030014I23Rik	0.218834	0.0265374	0.0385222	0.0845737
C030017B01Rik	0	0	0.0117561	0.0734542
C030032O16Rik	0.0107927	0.116015	0	0
C030034I22Rik	0.250169	0.356435	0.216784	0.239093
C030034L19Rik	0	0	0.00799216	0
C030037D09Rik	0.0643167	0.0787339	0.00446763	0.0602601
C130013H08Rik	0.0324681	0.0593206	0.0366796	0.0182742
C130026I21Rik	0	0.00429798	0	0
C130026L21Rik	0	0	0.105833	0.0747268
C130032M10Rik	0	0.00710098	0	0
C130036L24Rik	0.189052	0.19026	0.282021	0.251917
C130040N14Rik	0	0	0.00827743	0.0130381
C130046K22Rik	0	0.00709092	0	0
C130050O18Rik	0.0261615	0.0273372	0.0129621	0.0198921
C130060C02Rik	0	0.00524909	0	0
C130071C03Rik	0.050908	0.080763	0.025838	0.0284591
C130073E24Rik	0	0	0	0
C130074G19Rik	0.0822775	0	0.0146614	0.00772997
C130080G10Rik	0	0	0	0
C1d	0.710658	0.619025	0.782218	0.737718
C1galt1	0.269455	0.430886	0.169184	0.164255
C1galt1c1	0.485158	0.380634	0.226728	0.187791
C1qa	0.121203	0.0113613	0.0379227	0.00974063
C1qb	0.0299864	0.0332058	0.0749672	0.0493655
C1qbp	0.553418	0.378947	0.541697	0.305021
C1qc	0.047459	0.00591958	0.030213	0.0132483
C1ql1	0.15729	2.14144	0	0
C1ql3	0.640693	0.00508725	0	0
C1qtnf1	0	0	0	0
C1qtnf12	0.62338	0.272221	0.108193	0.196436
C1qtnf2	0	0	0	0
C1qtnf4	0.597971	0.797016	0.94369	1.01516
C1qtnf6	0	0.00432149	0	0.0100435
C1qtnf7	0	0	0.00487268	0
C1ra	0	0	0	0
C1rb	0.0228018	0	0	0
C1rl	0.0608647	0.0171072	0.0484222	0.0551592
C1s1	0.0258517	0	0	0
C1s2	0	0	0	0
C2	0.110063	0.0114465	0.0104214	0
C230013L11Rik	0.0503494	0.0640614	0.152443	0.236454
C230035I16Rik	0	0	0	0
C230037L18Rik	0.0102722	0.0972809	0.0282763	0.012559
C230038L03Rik	0	0.0798984	0.0473628	0.12943
C230072F16Rik	0	0	0.0367972	0.775878
C2cd2	0.0218491	0.0643034	0.0991736	0.0770057
C2cd2l	0.304661	0.16863	0.163563	0.139949
C2cd3	0.127542	0.250894	0.333291	0.411412
C2cd4a	0	0	0.0414371	0.0392452
C2cd4b	0.318278	0.00547095	0.200502	0.239059
C2cd4c	0.0431455	0.00397696	0.0222973	0
C2cd4d	0.0547204	0	0.0222652	0.024572
C2cd5	0.331154	0.347878	0.313724	0.351533
C3	0	0	0.00566783	0
C330002G04Rik	0	0	0	0
C330007P06Rik	0.249911	0.186041	0.186776	0.239531
C330011M18Rik	0.0401618	0.0565836	0.405931	0.447489
C330013E15Rik	0.0603765	0.0942602	0.0908858	0.192248
C330018D20Rik	0.0954065	0.0481092	0.0731075	0.0575082
C330021F23Rik	0	0.00614488	0.0159934	0.402641
C3ar1	0	0.00710819	0.00386786	0
C430014B12Rik	0	0.00872714	0	0
C430042M11Rik	0	0	0	0
C430049B03Rik	0	0	0	0
C4a	0.0540547	0	0.00453683	0
C4b	0	0	0	0
C530005A16Rik	0.0692803	0.0780015	0.0635179	0.0784557
C530008M17Rik	0.332825	0.231419	0.732007	0.760121
C530044C16Rik	0	0	0	0
C5ar1	0	0	0	0
C5ar2	0	0	0	0
C630043F03Rik	0.0291019	0	0.0049384	0.0132456
C730027H18Rik	0	0	0.109276	0.0149676
C730027H18Rik.1	0	0	0.0802889	0
C730034F03Rik	0.0661306	0.131469	0.0911045	0.190127
C77080	0.400418	0.132551	0.394362	0.420769
C78859	0	0	0.00402003	0
C87436	0.244368	0.333698	0.309882	0.264959
C8g	0.0268296	0.0103351	0.0147372	0.0750797
C920021L13Rik	0.0834384	0.241666	0.0781114	0.104712
C9orf72	0.630622	0.500007	0.336017	0.653554
CAAA01118383.1	0.136454	0.266405	0.181448	0.1521
CAAA01147332.1	0	0	0	0
Caap1	0.165429	0.353894	0.254586	0.414966
Cab39	0.371772	0.512413	0.485054	0.550829
Cab39l	1.04216	0.970181	1.08224	0.691244
Cabcoco1	0.102781	0.00872207	0.362411	0.510093
Cabin1	0.373243	0.479126	0.518047	0.552334
Cables1	0.610608	1.24802	0.0298127	0.0132456
Cables2	0.144774	0.214535	0.0856733	0.103398
Cabp1	0.928053	0.00617775	0.352696	0.0365791
Cabp2	2.65241	2.16194	2.89903	3.03312
Cabp4	0.0226303	0.00182188	0	0
Cabp7	0.693612	0.0551585	0.109793	0.401423
Cacfd1	1.42467	0.842969	0.714834	0.718573
Cachd1	0.070517	1.44746	0.0422147	0.277828
Cacna1a	0.0155171	0.00662961	0.0117793	0.0241674
Cacna1b	0	0	0	0
Cacna1c	0	0.0146202	0.00407031	0
Cacna1d	1.1439	2.19004	0.7646	0.874007
Cacna1e	0	0.00640436	0.0326594	0.0748825
Cacna1f	0	0	0	0
Cacna1g	0.0294203	0.00422185	0	0.0115288
Cacna1h	0	0	0	0
Cacna1i	0	0	0	0
Cacna2d1	0.0517575	0.021632	0.185524	0.454876
Cacna2d2	0.207577	0.0168202	0.285269	0.2158
Cacna2d3	0.0389301	0	0.21403	0.0536871
Cacna2d4	0.163401	0.371421	2.16317	0.822348
Cacnb1	0	0	0.00856714	0.02729
Cacnb2	0.165714	0.456599	0.265557	0.239903
Cacnb3	0.0122028	0.0337366	0.129223	0.0533254
Cacnb4	0.0450258	0.00471503	0.0174979	0.0278582
Cacng2	0	0	0	0
Cacng4	0	0.00986211	0	0.0622151
Cacng5	0.0258517	0.510481	0	0
Cacng6	0	0	0	0
Cacng7	0.0102345	0	0.0696251	0.0890975
Cactin	0.0549008	0.0648216	0.104393	0.0422832
Cacul1	0.245952	0.286635	0.206997	0.165621
Cacybp	1.37758	1.20976	1.53843	1.58828
Cad	0.182824	0.105688	0.108091	0.142869
Cadm1	0.0548621	0.0321445	0.777303	0.451911
Cadm2	0	0.0115382	0	0
Cadm3	0	0	0	0
Cadm4	0.0681523	0.0222219	0.199486	0.240153
Cadps	0.0488459	0.00854341	0.0111289	0
Cadps2	0.114604	0.00380657	0.152839	0.281925
Cage1	0.160099	0.104841	0.0750975	0.0715738
Calb1	0.0111762	0.762802	0.179167	0.021651
Calb2	3.94844	1.48187	0.768801	1.82509
Calca	0	0	0.0783564	0.0220926
Calcoco1	0.397222	0.305903	0.536835	0.596678
Calcrl	0	0.0757931	0.0285517	0.162844
Cald1	0.233774	0.0448969	0.152114	0.114725
Calhm2	0	0.0596766	0.0056207	0
Calhm5	0.180023	0.0164147	0	0
Calhm6	0.0130636	0	0	0
Calm1	4.63318	4.15192	4.27831	3.96432
Calm2	4.40584	3.61334	4.58687	4.00371
Calm3	1.63284	1.71388	1.55621	1.57125
Calml4	2.52871	3.20685	3.03915	3.01674
Caln1	0	0	0.00509296	0
Calr	1.28403	1.23548	1.49424	1.24309
Calr3	0	0	0	0.0196513
Calu	0.460953	0.326176	0.426755	0.370735
Caly	0	0.0193797	0	0
Camk1	0.319283	0.322779	0.500347	0.380202
Camk1d	0	0	0	0.012489
Camk1g	0	0	0.078575	0
Camk2a	0	0.034871	0	0
Camk2b	1.51221	1.66367	1.11246	0.975737
Camk2d	0.7625	0.765289	0.401389	0.359308
Camk2g	0.221068	0.296281	0.213417	0.131631
Camk2n1	1.51039	2.10121	1.62179	1.53852
Camk2n2	0.792583	0.41274	0.131819	0.297129
Camk4	0	0	0	0
Camkk1	0	0.0286365	0.00457462	0
Camkk2	0.0959253	0.125484	0.102606	0.139035
Camkmt	0.130359	0.160314	0.189977	0.131572
Camkv	0	0	0	0
Caml	0.305957	0.446742	0.626508	0.678119
Camp	0.0334908	0.0537645	0.12923	0.104845
Camsap1	0.212123	0.351904	0.331032	0.320327
Camsap2	0.344224	0.138613	0.174031	0.314127
Camsap3	0.0229901	0.436837	0.236392	0.184791
Camta1	0.662079	0.308092	0.423231	0.498682
Camta2	0.256233	0.212714	0.165218	0.212958
Cand1	0.498982	0.388072	0.354093	0.471982
Cand2	0	0	0.0192709	0.00987243
Cant1	0.198738	0.153085	0.171	0.193534
Canx	1.3885	1.13167	1.12485	1.11737
Cap1	0.393771	0.254851	0.233505	0.346977
Cap2	0.0745775	0.279703	0.0671454	0.178518
Capg	1.0459	0.629412	0.576151	0.90743
Capn1	0	0.00761991	0.0100257	0.0147835
Capn10	0.0963351	0.136505	0.274544	0.283158
Capn12	0	0.00429798	0.00933943	0
Capn15	0.197651	0.301022	0.246202	0.274286
Capn2	0.153902	0.0849807	0.163877	0.192945
Capn3	0	0.0283039	0.00895962	0
Capn5	0.0560315	0.0159909	0.0118787	0
Capn6	0	0	0	0.0133053
Capn7	0.235636	0.267854	0.250784	0.145883
Capns1	0.593846	0.314722	0.317655	0.392582
Caprin1	1.20149	0.687549	0.901504	0.788598
Caprin2	0.0866616	0.14335	0.114077	0.131887
Capsl	0.0681874	0	1.11896	1.00076
Capza1	0.631527	0.444371	0.51356	0.593453
Capza2	0.796325	0.640439	0.766173	0.707427
Capzb	0.735772	0.589652	0.650703	0.673782
Car1	0	0	0.0056478	0
Car10	0	0	0	0
Car11	0.0511462	0	0.0762587	0.0542664
Car12	0.10656	0.155701	2.42196	1.03453
Car13	0.418058	0.0577355	0.0165161	0.0530694
Car14	0.663888	0.0529107	0.0228077	0.146176
Car15	0.0319443	0.0706186	0.00448817	0
Car2	0.712565	1.79297	0.0750611	0.412383
Car3	0.408802	0.0948218	0.464258	0.380962
Car5b	0.0199943	0	0	0
Car7	0.630263	1.21936	1.0721	0.354941
Car8	0	0	0.0402007	0.036211
Car9	0	0	0	0
Card10	0.0317062	0.0120743	0.090978	0.543592
Card11	0	0	0	0
Card14	0	0	0	0
Card19	0.769529	1.38544	0.981586	1.49926
Card6	0.0111762	0.0274311	0.0805959	0.298586
Card9	0	0	0	0
Carf	0.393658	0.556648	0.356787	0.344209
Carhsp1	0.129009	0.538784	0.0963599	0.047444
Carm1	0.0119583	0.0829976	0.124348	0.144889
Carmil1	0.468661	0.585122	0.360028	0.392428
Carmil2	0.019406	0.0420242	0.0365744	0.0369924
Carmil3	0	0.275896	0	0.0130381
Carmn	0	0	0	0
Carnmt1	0.644817	0.592544	0.513648	0.527485
Carns1	0	0.00579618	0	0
Cars	0.0561884	0.156904	0.156859	0.194706
Cars2	0.103133	0.132872	0.116371	0.145879
Casc1	0.0103046	0.0146741	0.575056	0.526441
Casc3	0.601152	0.596776	0.630736	0.476664
Casc4	0.870395	1.07293	0.752617	0.900328
Casd1	0.440679	0.57008	0.588346	0.514883
Cask	0.429617	0.185506	0.184703	0.254686
Caskin1	0.0513548	0.00502426	0.08243	0.0848295
Caskin2	0.123753	0.0214998	0.0611856	0.0745463
Casp1	0	0	0	0
Casp12	0	0.0051237	0.00489576	0
Casp2	0.113704	0.0779045	0.0746327	0.168488
Casp3	0.0194689	0.032582	0.120286	0.130196
Casp4	0	0	0	0
Casp6	0.151504	0.105482	0.180826	0.166931
Casp7	0	0.00924211	0.0188801	0.0445033
Casp8	0.0979578	0	0.016083	0.00974063
Casp8ap2	0.29298	0.24293	0.246278	0.307598
Casp9	0	0.0337285	0.0189084	0.0585724
Casq1	0	0.0241023	0	0
Cass4	0	0	0	0
Cast	0.546478	0.242545	0.360846	0.338738
Castor1	0.062981	0.0173073	0	0
Castor2	0.345235	0.574649	0.257554	0.263438
Casz1	0.616377	0.0396084	0.969991	0.876979
Cat	0.2502	0.0457595	0.0796343	0.152165
Catip	0	0	0.00723827	0.0104626
Catsper2	0.0919486	0.859666	0.264403	0.599976
Catsper3	0.0212518	0	0	0
Catsper4	0	0	0	0
Catspere2	0.0371049	0.00222593	0.0126389	0
Catsperg1	0	0	0	0
Catsperz	0	0	0	0
Cav1	0.532771	0.0655866	0	0
Cav2	0.281335	0.0253108	0.00460338	0
Cavin1	0.1996	0.0678437	0.0578513	0.136585
Cavin2	0.335773	0.057508	0.0337636	0.139614
Cavin3	0.432088	0.0451108	0.0416485	0.153322
Cbarp	0.0325258	0.00320525	0.174478	0.157261
Cbfa2t2	0.147852	0.171534	0.13004	0.191997
Cbfa2t3	0.0415556	0.00940069	0.0149408	0.0126298
Cbfb	0.0612657	0.0624136	0.0730291	0.182362
Cbl	0.46379	0.360409	0.35597	0.247586
Cblb	0.19572	0.226881	0.18249	0.268718
Cblc	0.0317381	0	0.00617354	0.01175
Cbll1	0.254061	0.394544	0.367632	0.398842
Cbln1	0.0500253	0.247894	0.13679	0.0111221
Cbln3	0	0	0	0
Cbln4	0	0	0.222305	0.10471
Cbr1	0.859294	0.764536	0.568316	0.403991
Cbr2	0	0	0.00343808	0
Cbr3	0.0951232	0.00421356	0	0.0283397
Cbr4	0.0720668	0.156445	0.131711	0.185528
Cbs	0	0	0.0358944	0
Cbwd1	0.30974	0.270454	0.23275	0.346438
Cbx1	0.765084	1.13356	1.0565	1.0385
Cbx2	0	0	0.0220428	0.01476
Cbx3	1.18787	1.17385	1.3136	1.21758
Cbx4	0.389699	0.350263	0.350395	0.267431
Cbx5	0.850669	0.272367	0.53659	0.640803
Cbx6	0.396756	0.589025	0.404074	0.433351
Cbx7	0.214208	0.331717	0.160475	0.190383
Cbx8	0.115356	0.0788792	0.141687	0.10289
Cby1	0.358121	0.346862	0.48842	0.516682
Cc2d1a	0.181675	0.172755	0.075616	0.140917
Cc2d1b	0.0793533	0.187108	0.151954	0.133885
Cc2d2a	0.0563042	0.0468866	0.562169	0.353815
Ccar1	0.834703	0.737618	0.481954	0.416427
Ccar2	0.0489987	0.0782849	0.12792	0.141541
Ccbe1	0	0.00590329	0	0
Ccdc102a	0	0	0.0359572	0.0263796
Ccdc103	0	0.0272945	0.516693	0.376816
Ccdc106	0.0592044	0.00381333	0.0720237	0.0435782
Ccdc107	0.37122	0.117251	1.26068	1.14424
Ccdc112	0.109152	0.137046	0.198474	0.285385
Ccdc113	0.0346748	0	0.288571	0.330532
Ccdc114	0.045125	0.0239308	1.09602	1.08656
Ccdc115	0.188727	0.173356	0.131203	0.201888
Ccdc117	0.0793511	0.102307	0.0689209	0.0759388
Ccdc12	0.853066	0.945778	0.523727	0.61727
Ccdc120	0.167892	0.0315271	0.0482657	0.0705137
Ccdc121	0.274231	0	0	0
Ccdc122	0.106231	0.0218249	0.162309	0.187849
Ccdc124	0.686607	0.463213	0.383915	0.447596
Ccdc125	0	0	0	0.0109828
Ccdc126	0.0701491	0.107721	0.0981279	0.100825
Ccdc127	0.638183	0.569157	0.646728	0.664039
Ccdc13	0.0611504	0	0.443271	0.825448
Ccdc130	0.167149	0.147143	0.149838	0.0875944
Ccdc134	0.0498958	0.192832	0.132349	0.117167
Ccdc136	0.225561	0.312529	0.320027	0.384893
Ccdc137	0.0617008	0.143161	0.236932	0.22527
Ccdc138	0.0243056	0.039708	0.311586	0.313516
Ccdc14	0.0985241	0.0500587	0.0718504	0.0637941
Ccdc141	0	0.0047644	0.0141166	0.278692
Ccdc142	0	0.00918239	0.0140938	0
Ccdc142os	0.0335148	0.0402818	0.081473	0.109745
Ccdc146	0	0	0.454106	0.581037
Ccdc148	0.118745	0.0664133	0.37687	0.308469
Ccdc149	0.0802811	0.0114577	0.135561	0.0773002
Ccdc15	0.010261	0.0858345	0.0829555	0.0657437
Ccdc151	0	0	0.556453	0.465687
Ccdc152	0.0317062	0	0.00382492	0
Ccdc155	0	0	0	0
Ccdc157	0.0372837	0.139333	0.460717	0.571004
Ccdc158	0.109353	0.0305267	0.0533417	0.0325242
Ccdc159	0.0281574	0.0171605	0.009142	0.0158751
Ccdc160	0	0	0.152321	0.12833
Ccdc162	0.104719	0.0103211	0.143129	0.164289
Ccdc163	0.0460839	0.0822089	0.103589	0.0534942
Ccdc166	0.0235131	0.0499925	0.0445717	0.0635477
Ccdc167	0.121271	0.115778	0.0747824	0.0941193
Ccdc17	0.0188487	0.0230854	0.0353289	0.0258033
Ccdc170	0	0	0	0
Ccdc171	0.0864697	0.0710484	0.151571	0.0462829
Ccdc173	0.254842	0.197871	0.779182	0.680209
Ccdc174	0.358428	0.46795	0.562546	0.348836
Ccdc177	0	0	0	0
Ccdc18	0	0.0261876	0.0209472	0.0092258
Ccdc180	0	0	0	0
Ccdc181	0.309224	0.538031	1.09231	0.873522
Ccdc184	0	0	0.01413	0
Ccdc186	0.846702	1.58074	0.836074	0.874975
Ccdc187	0	0	0.0858225	0
Ccdc189	0.203116	0.211348	0.748342	0.678231
Ccdc191	0.0652307	0.236678	0.691408	0.584535
Ccdc192	0	0	0	0
Ccdc22	0.127432	0.149747	0.144469	0.109133
Ccdc24	0	0.0155547	0.00501592	0
Ccdc25	0.321946	0.288072	0.338161	0.271689
Ccdc28a	0.194496	0.19045	0.230159	0.118233
Ccdc28b	0.696285	0.976904	0.613432	0.739287
Ccdc3	0	0	0	0
Ccdc30	0.426368	0.295388	1.75045	1.50418
Ccdc32	0.362767	0.309528	0.215948	0.188918
Ccdc33	0	0	0.962078	0.656743
Ccdc34	0.314332	0.139868	0.801576	0.707842
Ccdc38	0.0100418	0	0	0
Ccdc39	0.0932918	0.0588948	1.46294	1.34527
Ccdc40	0	0	1.19132	0.957019
Ccdc43	0.329645	0.197438	0.217724	0.239331
Ccdc47	1.19678	1.29105	0.795506	0.724602
Ccdc50	0.500198	0.323538	0.457423	0.738386
Ccdc51	0.111686	0.0153453	0.0421039	0.0590866
Ccdc57	0.0373205	0.00211078	0.171037	0.119452
Ccdc58	0.122404	0.0770885	0.0954456	0.0766658
Ccdc59	0.59947	0.614039	0.716943	0.722192
Ccdc6	0.443828	0.681125	0.522485	0.300291
Ccdc60	0.241174	0.10926	0.231192	0.466192
Ccdc61	0.132811	0.0252344	0.0666434	0.0654154
Ccdc62	0.047004	0.123385	0.0730569	0.122671
Ccdc63	0	0	0	0
Ccdc65	0.0946768	0.133006	1.52516	1.07469
Ccdc66	0.239651	0.286938	0.350835	0.345414
Ccdc68	0.86377	1.32116	1.95289	1.90021
Ccdc69	0.0189177	0.0130745	0	0
Ccdc71	0.122238	0.0970737	0.101244	0.129388
Ccdc71l	0.150823	0.0806288	0.0341276	0.0493724
Ccdc73	0	0	0	0
Ccdc74a	0.186876	1.24978	0.794524	0.605602
Ccdc77	0.151656	0.122888	0.175716	0.175406
Ccdc8	0.0319759	0.0135002	0.119541	0.129942
Ccdc80	0.119511	0.016579	0.024839	0.124991
Ccdc81	0	0	0.834603	1.44336
Ccdc82	0.326557	0.270279	0.392366	0.347118
Ccdc83	0	0	0	0.103335
Ccdc84	0.156702	0.191529	0.125263	0.0856841
Ccdc85a	0.0449605	0	0.18191	0.345604
Ccdc85b	1.06143	1.00737	1.14825	0.986318
Ccdc85c	0.359201	0.87258	0.283552	0.38297
Ccdc86	0.150995	0.0962328	0.113665	0.14168
Ccdc87	0	0	0.137548	0.171071
Ccdc88a	0.372042	0.245049	0.677523	1.01603
Ccdc88b	0	0	0.00534059	0
Ccdc88c	0.240436	0.334128	0.204256	0.199862
Ccdc89	0	0.00219181	0.0322377	0.0119335
Ccdc9	0.291883	0.422837	0.176458	0.141812
Ccdc90b	0.374275	0.291774	0.29973	0.364505
Ccdc91	0.342094	0.323782	0.372337	0.32538
Ccdc92	0.308277	0.228725	0.345743	0.208781
Ccdc92b	0.0410508	0.0933138	0.0181755	0.0147299
Ccdc93	0.145061	0.124371	0.124974	0.632424
Ccdc96	0.166225	0.0551988	0.778749	0.699981
Ccdc97	0.127016	0.174352	0.155999	0.095358
Ccdc9b	0.0463089	0.255909	0.0974228	0.334597
Ccer2	0	0.0714732	0.725495	2.13403
Cchcr1	0.0614161	0.0152357	0.00580832	0
Ccl11	0.0701803	0.00442855	0	0
Ccl12	0	0.00476591	0.0175795	0
Ccl17	0	0.00386735	0.0107655	0
Ccl19	0.0258517	0	0	0
Ccl2	0	0	0	0.0150893
Ccl24	0	0	0	0
Ccl25	0.181799	0.2327	0.186114	0.221266
Ccl27a	0.577186	0.350629	0.351186	0.412157
Ccl3	0	0	0	0
Ccl4	0	0	0	0
Ccl5	0	0.00869178	0	0
Ccl6	0.0162622	0	0.00460217	0
Ccl7	0	0	0.00621392	0
Ccl8	0	0	0	0
Ccl9	0.0155171	0	0	0
Ccm2	0.19562	0.103616	0.166265	0.119356
Ccn1	0.976716	0.0756326	0.0147707	0.183252
Ccn2	0.161046	0.0221597	0.117197	0.0768629
Ccn3	0	0	0.0374863	0.0527018
Ccn4	0.102852	0.00855314	0.00471452	0
Ccn5	0	0	0.0223246	0
Ccna2	0	0.0185793	0.00504038	0.0111392
Ccnb1	0	0	0.0399995	0.0107323
Ccnb1ip1	0	0.015285	0.00892192	0.0092258
Ccnb2	0	0.0107754	0.0127956	0.0139095
Ccnc	0.252322	0.213407	0.193502	0.249772
Ccnd1	0.0456443	0.0204131	0.14573	0.0396739
Ccnd2	0.230173	0.0359132	0.0610939	0.126238
Ccnd3	0.532137	0.490895	0.397693	0.379418
Ccndbp1	0.621277	0.422879	0.416716	0.417774
Ccne1	0.276673	0.0157852	0	0
Ccne2	0.0920322	0.0236239	0.0261323	0.0369941
Ccnf	0	0.004821	0	0
Ccng1	0.580297	0.590183	0.40612	0.325855
Ccng2	0.125993	0.169825	0.039269	0.110625
Ccnh	0.31108	0.310827	0.344294	0.341321
Ccni	0.940161	0.856058	0.917338	0.996732
Ccnj	0.085542	0.0679862	0.0415796	0.0728071
Ccnjl	0.117276	0	0.265584	0.291356
Ccnk	0.148122	0.282198	0.282722	0.341527
Ccnl1	0.411493	0.536868	0.470239	0.556053
Ccnl2	0.618302	0.783333	0.692951	0.65902
Ccno	0	0	0.0205626	0
Ccnq	0.281693	0.189117	0.323937	0.256202
Ccnt1	0.294598	0.443868	0.414032	0.398092
Ccnt2	0.465378	0.482087	0.498749	0.616246
Ccny	0.214437	0.355065	0.305356	0.311077
Ccnyl1	0.0860217	0.0332011	0.0596862	0.0114354
Ccp110	0.15049	0.322133	0.518932	0.556803
Ccpg1	0.619852	0.598145	0.840306	0.755913
Ccpg1os	0.12742	0.132442	0.76523	0.678141
Ccr1	0	0	0.00566966	0
Ccr10	0	0	0	0.0115268
Ccr2	0	0	0	0
Ccr3	0	0	0	0
Ccr5	0	0.00772975	0.0241672	0
Ccr6	0	0	0	0
Ccr7	0	0.00978682	0.00353845	0
Ccr9	0	0.00640436	0	0
Ccrl2	0	0	0	0
Ccs	0.646291	0.724152	0.796223	0.876616
Ccsap	0.0524338	0.00394043	0.0149835	0
Ccser1	0.0598125	0.0221539	0.357414	0.339423
Ccser2	0.191906	0.315866	0.505078	0.479717
Cct2	0.994316	0.880649	1.09253	1.09045
Cct3	0.845822	0.681636	1.09299	1.21318
Cct4	0.830724	0.803407	0.936628	0.9982
Cct5	0.82448	0.724746	0.948618	0.97686
Cct6a	1.04053	0.93649	1.42166	1.41099
Cct6b	0.00886072	0.0181478	0.0317639	0.0287125
Cct7	1.34572	1.09378	1.62139	1.7102
Cct8	0.978151	0.837605	1.08369	1.0468
Ccz1	0.763061	0.997447	0.374225	0.352207
Cd101	0	0	0	0
Cd14	0	0.00462071	0.00621392	0
Cd151	0.269013	0.0400307	0.0232324	0.0557933
Cd160	0	0	0	0
Cd163	0	0	0.0146413	0
Cd164	0.583228	0.173013	0.345806	0.508602
Cd164l2	2.37494	2.33249	2.0094	1.9413
Cd177	0	0.00589402	0.0122665	0
Cd180	0	0.00704765	0	0
Cd19	0	0.00704765	0.00353845	0
Cd1d1	0	0.00640436	0	0
Cd2	0	0	0	0.0101044
Cd200	0.107699	0.0160812	0	0.0606502
Cd200r1	0	0	0	0
Cd200r3	0	0	0	0
Cd209a	0	0	0	0
Cd209b	0	0	0	0
Cd209d	0	0	0	0
Cd209f	0.0371967	0	0	0
Cd209g	0	0	0	0
Cd22	0	0	0	0
Cd226	0	0	0	0
Cd244a	0	0	0	0
Cd247	0	0.0132609	0	0
Cd248	0.0229901	0.00265306	0	0
Cd24a	0.30331	0.0758785	0.7429	0.908972
Cd27	0.0476914	0.0319113	0.0422374	0.0413529
Cd274	0	0.00397696	0	0.0250205
Cd276	0	0	0	0.0126792
Cd28	0	0	0	0
Cd2ap	0.940127	0.876237	0.676103	0.831623
Cd2bp2	0.173755	0.150743	0.160586	0.133578
Cd300a	0	0	0	0
Cd300c	0	0	0	0
Cd300c2	0	0.00478109	0	0
Cd300e	0	0	0	0
Cd300lb	0	0	0	0
Cd300ld	0	0	0	0
Cd300lf	0	0	0.0088861	0
Cd300lg	0	0	0	0
Cd302	0.0861114	0.0102934	0.0234848	0
Cd320	0.0876038	0.0953804	0.107352	0.0800815
Cd33	0.0153335	0.0125835	0.0123744	0
Cd34	0	0	0	0.0161635
Cd36	0	0.00591958	0	0
Cd37	0.0258162	0.00761218	0.0246313	0.0606324
Cd38	0.0281559	0.00703445	0.00353845	0
Cd3d	0	0	0.00706726	0
Cd3e	0	0	0	0
Cd3eap	0.266216	0.138457	0.29485	0.170025
Cd3g	0	0	0	0
Cd4	0	0	0	0
Cd40	0	0	0	0
Cd44	0.179489	0.0156896	0.0152165	0.260753
Cd46	0.0198701	0.00241535	0.0146556	0.0502687
Cd47	0.626492	0.231119	0.772317	0.485753
Cd48	0	0.00478109	0.00987434	0
Cd5	0	0	0	0
Cd52	0.0290211	0.0656221	0.0549609	0.0897813
Cd53	0	0.0149046	0.0123902	0
Cd55	0.0226303	0.0335326	0	0
Cd59a	0.417268	0.0495857	0.331718	0.449003
Cd59b	0.148301	0	0.0565414	0.0374289
Cd5l	0	0	0.0040902	0
Cd6	0	0	0	0
Cd63	0.685209	0.132422	0.181344	0.417456
Cd68	0	0.0160373	0.0040902	0
Cd69	0	0	0.00435904	0
Cd7	0	0	0	0
Cd72	0	0	0	0
Cd74	0.047063	0.168202	0.0377753	0.252404
Cd79a	0.0402581	0.0578292	0.0500073	0.12793
Cd79b	0.0276184	0.0273187	0.010578	0.0201077
Cd80	0	0	0	0
Cd81	0.866009	0.321423	0.893203	1.27855
Cd82	1.15571	0.0636187	0.802914	0.748407
Cd83	0.0130636	0	0	0
Cd84	0	0.00324543	0	0
Cd86	0	0	0	0
Cd8a	0	0	0	0
Cd8b1	0	0	0	0
Cd9	1.44603	0.133264	0.058643	0.906455
Cd93	0	0	0.0109832	0
Cd96	0	0	0.0115531	0.048122
Cd99l2	0.133145	0.0323888	0.0171925	0.119106
Cda	0	0	0.00488487	0.0455178
Cdadc1	0.457636	0.449752	0.436769	0.306551
Cdan1	0.0181812	0.0789131	0.0516143	0.0781427
Cdc123	0.632358	0.689384	0.688046	0.794687
Cdc14a	0.858189	1.35751	1.25759	1.34379
Cdc14b	0.0745661	0.0884581	0.064304	0.0788542
Cdc16	0.223886	0.232975	0.165513	0.0647023
Cdc20	0.0239038	0	0	0.0150508
Cdc23	0.297216	0.350523	0.353305	0.366823
Cdc25a	0.0545632	0.116492	0.0523006	0.0632294
Cdc25b	0.01112	0.0692837	0.0846451	0.423867
Cdc25c	0	0	0	0
Cdc26	0.414414	0.451602	0.535026	0.454225
Cdc27	0.287699	0.212057	0.195233	0.166403
Cdc34	0.844133	0.640943	0.373418	0.394261
Cdc37	0.521538	0.466063	0.63977	0.667904
Cdc37l1	0.765399	0.807959	0.803702	0.866287
Cdc40	0.682786	0.788438	0.913768	0.846767
Cdc42	1.34709	0.895494	1.16348	1.18002
Cdc42bpa	1.14077	1.68801	1.11977	1.11899
Cdc42bpb	0.370291	0.473521	0.177031	0.300188
Cdc42bpg	0.0769409	0.256475	0.0895288	0.0534065
Cdc42ep1	0.102068	0	0.0039881	0.0322207
Cdc42ep2	0.220243	0.224766	0.143078	0.260779
Cdc42ep3	0.138368	0.053791	0.0443301	0.0224062
Cdc42ep4	0.0405055	0.17191	0.199402	0.249404
Cdc42ep5	0.0773858	0	0.00864752	0
Cdc42se1	0.159672	0.130905	0.222573	0.280096
Cdc42se2	0.144284	0.0576058	0.0581746	0.108372
Cdc45	0	0.0225407	0.00894425	0.0135978
Cdc5l	0.667117	0.818857	0.558797	0.511914
Cdc6	0	0.0126329	0.15291	0.376769
Cdc7	0	0.109397	0.0645098	0.0846699
Cdc73	0.731792	0.485729	0.648464	0.550685
Cdca2	0	0	0	0
Cdca3	0	0.0159241	0	0
Cdca4	0.0257057	0.0630245	0.0344602	0.112232
Cdca5	0	0	0	0
Cdca7	0.0395334	0.0125787	0.0237472	0.0118508
Cdca7l	0.0253805	0	0.0104432	0.0260749
Cdca8	0.0606708	0.0329678	0	0
Cdcp1	0	0	0	0
Cdcp2	0	0	0.0859299	0.0110917
Cdh1	0.186376	0.0333087	0.0320178	0.102496
Cdh10	0	0	0	0
Cdh11	0	0.00463212	0.0386606	0.142065
Cdh13	0.163549	0.017868	0	0
Cdh15	0.101796	0.15561	0.290839	0.0971113
Cdh18	0.168749	0.00560575	0.378267	0.107921
Cdh19	0.0228018	0	0	0
Cdh2	0.386223	0.00935675	0.428397	0.489366
Cdh20	0	0	0	0
Cdh22	0.0532852	0.00781016	0	0
Cdh23	0.74085	1.03618	0.342761	0.406112
Cdh24	0.0210465	0.0467375	0	0
Cdh3	0	0	0.00476566	0
Cdh4	0	0.0181675	0.307732	0.302346
Cdh5	0	0	0.0172538	0
Cdh6	0.0448225	0.100989	0	0
Cdh7	0	0	0	0
Cdh9	0	0	0	0
Cdhr4	0	0	0	0
Cdip1	0.222537	0.254425	0.291568	0.308002
Cdipt	0.472725	0.553716	0.402251	0.474892
Cdiptos	0	0.005969	0.00383997	0.026848
Cdk1	0	0.0174377	0.00422999	0
Cdk10	0.408125	0.287909	0.315356	0.303806
Cdk11b	0.567837	0.760838	0.554654	0.695283
Cdk12	0.505728	0.678682	0.692341	0.700483
Cdk13	0.520748	0.583797	0.523595	0.523385
Cdk14	1.4464	1.86187	1.3173	1.25877
Cdk15	0.0320304	0.0030621	0.0751859	0.724653
Cdk16	0.215941	0.186608	0.201116	0.221098
Cdk17	0.521203	0.224939	0.260604	0.179961
Cdk18	0	0	0.00392662	0
Cdk19	0.493366	0.253487	0.285423	0.60953
Cdk19os	0	0	0	0.0223505
Cdk2	0.0130636	0.0457247	0.0156677	0.0152739
Cdk20	0.0802894	0.0539084	0.147836	0.134316
Cdk2ap1	0.302723	0.288841	0.219618	0.498707
Cdk2ap2	0.477199	0.510022	0.312307	0.423038
Cdk4	0.519752	0.274189	0.455482	0.521133
Cdk5	0.287919	0.230767	0.17992	0.128613
Cdk5r1	0	0.0157826	0.0126443	0.0155892
Cdk5r2	0	0	0	0
Cdk5rap1	0.0803246	0.0580164	0.0714683	0.0650296
Cdk5rap2	1.18851	1.80025	1.85265	1.61149
Cdk5rap3	0.150937	0.176215	0.267887	0.306538
Cdk6	0	0.0174914	0	0.0179708
Cdk7	0.236654	0.199565	0.120786	0.223098
Cdk8	0.40635	0.490599	0.483687	0.704498
Cdk9	0.43793	0.489749	0.257116	0.354909
Cdkal1	0.247057	0.359455	0.254925	0.212835
Cdkl1	0.0367612	0.00803634	0.0760092	0.0376227
Cdkl2	0.791461	0.631208	1.18546	1.70448
Cdkl3	0.222355	0.257341	0.256911	0.383849
Cdkl4	1.14825	0.329891	1.52035	1.25346
Cdkl5	0.0229191	0.0417101	0.0427865	0.0488287
Cdkn1a	0.722908	0.177916	0.0922821	0.387103
Cdkn1b	0.793983	0.247067	0.354004	0.718261
Cdkn1c	0.139183	0.0224853	0.169614	0.426675
Cdkn2aip	0.15216	0.250968	0.262379	0.231166
Cdkn2aipnl	0.136211	0.223867	0.239726	0.147334
Cdkn2b	0	0.0366849	0	0
Cdkn2c	0	0.00493461	0	0
Cdkn2d	1.76489	1.4694	1.76901	1.53348
Cdkn3	0.0123715	0	0.0239863	0
Cdnf	0	0	0.00623044	0
Cdo1	0.436722	0.02776	0.0153077	0.292402
Cdon	0.122895	0.0745847	0.291888	0.172442
Cdpf1	0.12845	0.185593	0.392206	0.333297
Cdr1	0	0	0	0
Cdr1os	0.148357	0.051385	0.0646917	0.146598
Cdr2	0.0490406	0.473197	0.301726	0.219034
Cdr2l	0.0107021	0.0426308	0.0247313	0.0114194
Cds1	0.245982	0.849802	0.473292	0.378974
Cds2	0.340724	0.337524	0.325552	0.297852
Cdt1	0	0.00378545	0	0.016359
Cdv3	0.99	1.21251	0.769155	0.808631
Cdyl	0.162832	0.22505	0.00423101	0.0953053
Cdyl2	0.0715474	0.159984	0.0131598	0.0205042
Ceacam1	0.0326885	0	0.037511	0.0189757
Ceacam10	0	0	0.00473739	0
Ceacam16	1.62323	0.298188	0.00389529	0.0146733
Cebpa	0	0	0	0
Cebpb	0.423044	0.0770033	0.305373	0.415899
Cebpd	0.0783593	0.0069114	0.00531796	0
Cebpe	0.0162376	0	0.0126242	0
Cebpg	0.427343	0.342238	0.338864	0.250156
Cebpz	0.644254	0.77213	0.76399	0.643664
Cebpzos	0.695182	0.612923	0.559611	0.512401
Cecr2	0.106716	0.00806553	0.0450772	0.083312
Cel	0	0.260474	0	0
Cela1	0	0.0102967	0	0.0110917
Celf1	0.773274	0.680901	0.515865	0.50713
Celf2	0.684722	0.539222	0.530815	0.565433
Celf3	0	0	0	0
Celf4	0.0405624	0.02303	0.160605	0.0420215
Celf5	0.0575315	0.00864136	0.00417572	0
Celf6	0.0410115	0.0029842	0.13963	0.122991
Celsr1	0.0130636	0.00752543	0.121208	0.551009
Celsr2	0.296679	0.0179745	0.0779944	0.193396
Celsr3	0.120476	0.216764	0.127705	0.141511
Cemip	0.0956506	0.00796882	0.0444408	0.0374711
Cemip2	0.200856	0.717251	0.177813	0.185167
Cend1	0.0488618	0.0105531	0.0179461	0.0137826
Cenpa	0.0162622	0.0391515	0.0356209	0.0257023
Cenpb	0.35931	0.345804	0.489742	0.539031
Cenpc1	0.234421	0.262136	0.292412	0.310432
Cenpe	0	0.0163144	0.00407125	0
Cenpf	0	0.0732829	0.0970105	0.088833
Cenph	0	0	0.00475405	0
Cenpi	0	0.00727045	0	0.0137826
Cenpj	0.0223345	0.017889	0.0213934	0.0264455
Cenpk	0.0787926	0.0103936	0.0088503	0.0304494
Cenpl	0.0315726	0.025053	0	0.0107323
Cenpm	0	0.00658121	0.0222241	0
Cenpn	0.0151665	0	0	0
Cenpo	0.0785312	0.0481779	0.0177416	0.0227613
Cenpp	0	0.0072977	0.03249	0.0117415
Cenpq	0.0136173	0.292238	0.162201	0.144959
Cenps	0.0214776	0.045189	0.0572649	0.0391154
Cenpt	0.0500383	0.013917	0.0265934	0.0234077
Cenpu	0.0377193	0.00869178	0.0115579	0
Cenpv	0.491386	0.594763	0.747106	0.653907
Cenpw	0	0.00965744	0	0
Cenpx	1.05467	1.08841	1.03604	0.974859
Cep104	0.259416	0.364832	0.505857	0.280124
Cep112	0.203911	0.0137002	0.238905	0.210033
Cep112it	0	0	0.0114032	0
Cep120	0.165537	0.193886	0.24929	0.210234
Cep126	0.176667	0.122162	1.17697	0.957193
Cep128	0.0145784	0.0260861	0.0327117	0.0227914
Cep131	0.121433	0.101483	0.206711	0.249562
Cep135	0.0898887	0.0722151	0.071551	0.0809558
Cep152	0	0.0432321	0.210345	0.341029
Cep162	0.177117	0.285344	0.619149	0.613652
Cep164	0.338863	1.12669	0.40779	0.542507
Cep170	0.258111	0.246201	0.271539	0.318682
Cep170b	0.157399	0.126386	0.128054	0.138077
Cep19	0.144837	0.127319	0.659958	0.43925
Cep192	0.00998972	0.0684082	0.0275693	0.0246868
Cep250	0.174872	0.172003	0.0599399	0.0460893
Cep290	0.607536	0.496547	1.07537	1.04462
Cep295	0.246405	0.405259	0.253222	0.252972
Cep350	0.647453	0.768462	0.513689	0.509294
Cep41	0.121048	0.0879234	0.465218	1.15013
Cep44	0.148903	0.211993	0.31692	0.242006
Cep55	0	0	0	0
Cep57	0.153542	0.265541	0.215981	0.273396
Cep57l1	0.107433	0.0461171	0.0376626	0.0894691
Cep63	0.143412	0.449684	0.332839	0.354324
Cep68	0.0671637	0.0152733	0.152659	0.155933
Cep70	0.183956	0.1813	0.197836	0.2938
Cep72	0	0	0	0
Cep76	0.0450766	0.14076	0.0512925	0.0460039
Cep78	0.0219765	0.0475552	0.0374058	0.14725
Cep83	0.0433089	0.0757809	0.107641	0.107822
Cep83os	0.0882692	0.06901	0.177459	0.17016
Cep85	0.0975421	0.0844017	0.127629	0.0599604
Cep85l	0.854409	1.46557	0.596781	0.705284
Cep89	0.2718	0.140712	0.345526	0.402607
Cep95	0.173751	0.0978517	0.0628554	0.173928
Cep97	0.213931	0.044106	0.101619	0.219633
Cept1	0.472484	0.423897	0.116938	0.143003
Cercam	0	0	0	0
Cerk	0.707492	0.657784	0.0879099	0.223651
Cerkl	0	0	0	0
Cers1	0	0.0260314	0	0
Cers2	0.38503	0.0308431	0.104946	0.140719
Cers4	0.042704	0.0542644	0.0234685	0.0809059
Cers5	0.680742	0.446089	0.635674	0.535352
Cers6	0.0939632	0.00375704	0.184329	0.367422
Ces1d	0.548256	0.0612767	0.0036283	0.368102
Ces1e	0	0	0	0
Ces1h	0	0	0	0
Ces2g	0	0	0.00435364	0
Cetn2	1.07151	0.999137	2.17875	1.98796
Cetn3	0.737442	0.750117	1.10579	1.04473
Cetn4	0.103425	0.0319385	0.672249	0.584719
Cfap126	0.0346748	0.00819374	2.21114	1.60149
Cfap157	0	0	0.217935	0.185262
Cfap161	0	0	1.64011	0.929795
Cfap20	0.535709	0.46304	0.76329	0.831539
Cfap206	0.234346	0.230565	1.13548	0.83491
Cfap221	0	0	0.0100772	0.0182742
Cfap298	0.583224	0.371323	1.39029	1.27829
Cfap299	0	0	0.947158	0.741618
Cfap300	0.0643521	0.0162244	0.180398	0.0833392
Cfap36	1.01979	0.755313	1.55318	1.45969
Cfap410	0.192705	0.13184	0.296347	0.515902
Cfap43	0	0	1.60841	1.43903
Cfap44	0.364338	0	1.01784	1.03324
Cfap45	0.0483487	0	0.486376	1.48205
Cfap46	0	0.00716879	1.40649	1.30166
Cfap47	0	0	0.682973	0.587752
Cfap52	0	0	0.657469	1.31834
Cfap53	0	0	0.434787	0.451694
Cfap54	0.0909017	0.0488747	0.962684	0.802324
Cfap57	0	0.00815021	0.261755	0.236383
Cfap58	0	0	0.162348	0.126263
Cfap61	0	0	0.375569	0.407086
Cfap65	0	0	1.18615	0.987462
Cfap69	0.06386	0.00367609	1.46963	1.47042
Cfap70	0	0.0111266	0.673656	0.472344
Cfap73	0	0	0.0740265	0.0295521
Cfap74	0.0126547	0.0196606	0.392998	0.475676
Cfap77	0	0	0.843809	0.824225
Cfap97	0.298066	0.422538	0.492883	0.50082
Cfap97d2	0	0	0.364476	0.487294
Cfb	0	0	0	0
Cfdp1	0.907012	0.964547	0.995958	1.23515
Cfh	0	0.00547294	0.0135362	0
Cfi	0.0667416	0.0134928	0.011891	0.0967841
Cfl1	0.811479	0.562672	0.664714	0.676315
Cfl2	0.528851	0.390999	0.558214	0.4012
Cflar	0.462629	0.248107	0.292907	0.374542
Cfp	0.0213348	0.0333911	0.0303355	0.0502989
Cga	0	0.00857318	0	0
Cgas	0	0	0	0
Cggbp1	0.879022	0.881463	0.769592	0.913919
Cgn	1.28643	2.09422	1.04898	0.800211
Cgnl1	0.0520559	0.0196846	0.00765224	0.0143968
Cgref1	0.0413917	0.003956	0.00444954	0.0175388
Cgrrf1	0.482672	0.605905	0.470438	0.461054
Ch25h	0	0	0	0
Chac1	0	0	0	0.0398507
Chac2	0.257414	0.394813	0.512122	0.29268
Chad	0	0	0.00437859	0.0678831
Chadl	0.04476	0.00671381	0.0476969	0.191483
Chaf1a	0	0.0462582	0.0485048	0.0312528
Chaf1b	0	0.00869178	0.00806632	0
Champ1	0.136298	0.224457	0.111871	0.145902
Chchd1	0.857828	0.893501	0.846015	0.885209
Chchd10	1.82674	2.16917	2.80062	2.19149
Chchd2	3.55195	3.31767	3.62397	3.43287
Chchd3	0.656826	0.513621	0.372433	0.439545
Chchd4	0.303496	0.291243	0.490941	0.363352
Chchd5	0.137674	0.127452	0.227418	0.180029
Chchd6	0.708551	1.09633	1.59279	1.60211
Chchd7	0.728227	0.628012	0.591302	0.5188
Chd1	0.556156	0.533113	0.524298	0.602387
Chd1l	0.144555	0.115967	0.0777372	0.147036
Chd2	0.752458	0.857227	0.776478	1.00356
Chd3	0.222495	0.0601729	0.401956	0.192001
Chd4	1.55937	1.49428	1.39641	1.45476
Chd5	0.0429566	0.0263105	0.23593	0.888511
Chd6	0.507053	0.70921	0.694342	0.715036
Chd7	0.682033	0.789713	0.818916	0.996466
Chd8	0.50141	0.71068	0.61287	0.629457
Chd9	1.01176	1.1199	1.38069	1.20729
Chdh	0.0108347	0.0698842	0.00947757	0.0132483
Chek1	0	0	0	0
Chek2	0	0.00391577	0.00458896	0
Cherp	0.143883	0.177385	0.220618	0.141741
Chfr	0.158782	0.299042	0.233711	0.240285
Chga	0.140189	0.247099	0.227695	0.225449
Chgb	0.0247864	0.15859	0.423451	0.359467
Chia1	0	0.00984917	0.162838	0.171806
Chic1	0.0589054	0.048192	0.263789	0.16817
Chic2	0.809375	0.739004	0.889397	0.931614
Chid1	0.119582	0.115549	0.115383	0.110327
Chil1	0.0162376	0	0	0.0236687
Chil3	0	0.0112871	0.0280665	0
Chil5	0	0	0	0
Chit1	0	0	0	0
Chka	0.648742	0.869749	0.662443	0.877096
Chkb	0.132162	0.360098	0.200112	0.10847
Chl1	0	0.00189118	0.0106665	0.13799
Chm	0.212243	0.198578	0.120417	0.127251
Chml	0.155799	0.309512	0.00887712	0.0290613
Chmp1a	0.357515	0.389436	0.296485	0.288088
Chmp1b	0.152914	0.132967	0.177531	0.134607
Chmp2a	1.15597	0.957423	1.14964	1.20175
Chmp2b	0.433916	0.248069	0.257006	0.307632
Chmp3	1.28944	1.15434	1.07423	0.989557
Chmp4b	0.975073	1.01538	0.907298	0.814747
Chmp4c	0.270622	0.0991454	0	0.0409621
Chmp5	0.949457	0.62526	0.834371	0.708992
Chmp6	0.270947	0.272867	0.2737	0.187562
Chmp7	0.168805	0.166422	0.0497926	0.0700581
Chn1	0.0323137	0.350082	0.215102	0.152985
Chn2	0	0.00579618	0.366749	0.5854
Chordc1	0.707643	0.538149	0.733577	0.898552
Chp1	0.190438	0.210598	0.141567	0.102649
Chp2	0	0	0	0
Chpf	0.174272	0.333879	0.249411	0.21631
Chpf2	0.215562	0.143565	0.10159	0.0782318
Chpt1	0.709793	0.151487	0.107417	0.396467
Chrac1	1.02392	1.17613	1.24227	0.989423
Chrd	0.108869	0.00351598	0	0
Chrdl1	0.0720668	0	0.0103381	0
Chrm1	0	0	0	0
Chrm3	0.458522	0	0.089915	0.0310015
Chrna1	0.306896	0.0149401	0.295485	0.318435
Chrna10	0.0523448	1.99463	1.75076	1.29513
Chrna1os	0.186889	0.284723	0.11988	0.124506
Chrna4	0	0	0	0.0115288
Chrna5	0.01305	0	0	0
Chrna9	0.202081	1.4814	1.38423	1.14991
Chrnb1	0.0267483	0.00384261	0.0141093	0
Chrnb2	0.185833	0.0322128	0.149979	0.202928
Chrne	0	0	0	0
Chst1	0.0362821	0.014241	0	0
Chst10	0	0	0.0391224	0.0818916
Chst11	0.122858	0.389443	0.0893691	0.128521
Chst12	0	0.00754714	0.0309315	0.0334782
Chst13	0	0	0	0
Chst14	0	0.0151889	0.00475534	0
Chst15	0.0258517	0.00639345	0	0.0699026
Chst2	2.56561	2.22941	0.0837472	0.168824
Chst3	0.0148168	0.00761218	0	0
Chst4	0	0	0.152123	0.109165
Chst5	0.0237828	0	0.175361	0.652367
Chst7	0	0.00182188	0.00365167	0
Chst8	0.244184	0	0.391182	0.353243
Chst9	0.387664	0.100924	0.648096	0.309472
Chsy1	0.0654144	0.039642	0.0466793	0.124759
Chsy3	0	0	0.0648382	0.0397532
Chtf18	0	0	0.0131037	0.0249795
Chtf8	0.03433	0.0865714	0.121694	0.0474731
Chtop	0.784063	0.700685	0.599877	0.741705
Chuk	0.449228	0.449265	0.317594	0.358178
Churc1	1.12903	1.40663	1.27428	1.03465
Ciao1	0.249868	0.194149	0.287344	0.20209
Ciao2a	0.553463	0.364998	0.461002	0.333866
Ciao2b	0.507641	0.625122	0.624646	0.608904
Ciao3	0.267603	0.294084	0.216724	0.178697
Ciapin1	1.29657	0.994798	0.931336	1.26396
Ciart	0.0410302	0.019965	0.00534546	0.0272329
Cib1	0.315341	0.313383	0.397574	0.600743
Cib2	3.27264	3.59992	1.19973	1.94064
Cib3	0	0	3.0747	2.83303
Cic	0.343344	0.384667	0.393641	0.409368
Cidea	0	0	0	0
Cideb	0	0	0	0
Ciita	0	0.0095243	0.00841596	0
Cilp	0	0.0032567	0	0
Cilp2	0	0	0	0.0135978
Cinp	0.316618	0.193772	0.140727	0.141052
Cip2a	0.0599563	0.0117287	0.00413057	0
Cipc	0.33528	0.26803	0.252369	0.292607
Cir1	0.656283	0.673129	0.99896	0.892156
Cirbp	1.4471	1.22941	1.4099	1.52329
Cisd1	1.04105	1.81006	1.19796	1.24491
Cisd2	0.909626	0.791682	0.910534	0.966052
Cisd3	0.493689	0.0809892	0.416987	0.316036
Cish	0	0.00219181	0.00354487	0
Cit	0	0	0	0
Cited1	0	0.0262716	0.0368135	0.0147835
Cited2	0.999903	1.35413	0.777125	1.63821
Cited4	0.0401356	0.123572	0.0519453	0.204402
Ciz1	0.218055	0.262079	0.194134	0.250289
CJ186046Rik	0	0.0259915	0.0517522	0.0441806
Ckap2	0	0.00422185	0	0
Ckap2l	0	0.0113082	0.00415106	0.0136608
Ckap4	0.367804	0.067153	0.025543	0.0628031
Ckap5	0.738392	0.558021	0.474701	0.626864
Ckb	1.73839	1.32691	1.569	1.3122
Cklf	0.0347312	0.0705599	0.0480758	0.0716641
Ckm	0	0	0	0.0134263
Ckmt1	0.272747	0.509389	0.404097	0.404304
Ckmt2	0	0	0	0
Cks1b	0.193533	0.152502	0.10738	0.11772
Cks2	0.104227	0.0936427	0.0092916	0.0301881
Clasp1	0.873604	1.21272	1.1503	1.08313
Clasp2	0.391843	0.222532	0.25817	0.270895
Clasrp	0.149683	0.233901	0.173041	0.250596
Clba1	0.131032	0.204741	0.303568	0.331312
Clca2	0.0449605	0.00384261	0	0
Clca3a1	0	0	0	0
Clcc1	0.178573	0.294058	0.535522	0.361412
Clcf1	0.0419967	0	0	0
Clcn2	0.113714	0.0749288	0.0222354	0.0421972
Clcn3	1.24583	0.769351	1.03513	1.10138
Clcn4	0.798894	0.688272	0.482733	0.529046
Clcn5	0	0.0138539	0.0388937	0.0851583
Clcn6	0.167162	0.109016	0.176218	0.103372
Clcn7	0.205924	0.124211	0.058926	0.128936
Clcnka	0	0	0	0.0115288
Cldn1	0	0	0	0
Cldn10	0	0.00917223	0.00375625	0.0711405
Cldn11	0.0542157	0.00617521	0.00526538	0.0152739
Cldn12	0.174115	0.0174234	0.272072	0.335956
Cldn13	0	0	0.010392	0
Cldn14	0.610871	1.23114	0.573447	0.448276
Cldn15	0	0.00388235	0.0125582	0
Cldn19	0	0.0168014	0	0
Cldn22	0.0204178	0	0	0.0354451
Cldn23	0.235523	0.00441683	0	0.0092258
Cldn3	0.345981	0.00767051	0.0261486	0.245692
Cldn34c1	0	0	0	0
Cldn4	0.0471737	0	0	0.0209866
Cldn5	0	0	0	0
Cldn6	0.0382511	0.0192762	0.0060089	0
Cldn7	1.03096	0.599089	0.682915	0.855488
Cldn8	0.0873276	0.00441683	0.0196975	0.0188774
Cldn9	1.5555	1.59902	1.46039	1.63303
Cldnd1	0.656506	0.401441	0.412744	0.348327
Clec10a	0	0.012768	0.00439611	0
Clec11a	0.0844828	0.0854395	0.165002	0.168402
Clec12a	0	0.00765487	0	0.0101044
Clec14a	0	0	0	0
Clec16a	0.252875	0.20728	0.157853	0.226684
Clec18a	0	0	0.0175165	0.0542392
Clec1a	0	0	0	0
Clec1b	0	0	0	0
Clec2d	0.0811388	0.0155955	0.0199912	0.0884121
Clec2g	0.00845517	0	0	0
Clec2i	0	0	0	0
Clec2l	0.0366602	0	0	0
Clec4a1	0.0252187	0.0183619	0.00311179	0
Clec4a2	0.0153335	0	0.0170406	0.0110917
Clec4a3	0	0	0.00547536	0
Clec4b1	0	0	0.00512415	0
Clec4b2	0	0	0	0
Clec4d	0	0	0	0
Clec4e	0	0	0	0
Clec4n	0	0	0.0133588	0
Clec5a	0	0	0	0
Clec9a	0	0	0	0
Clgn	0	0	0	0
Clic1	0.435801	0.0843895	0.0407418	0.0918545
Clic3	0.0159618	0.0200966	0.00425045	0
Clic4	0.127039	0.0305413	0.0542555	0.0152309
Clic5	0.872793	1.49064	1.28184	1.09644
Clic6	0.0432348	0.0115766	0.0105352	0
Clint1	0.648251	0.556531	0.617814	0.931226
Clip1	0.236424	0.06837	0.790685	0.720848
Clip2	0.190361	0.174716	0.30525	0.162227
Clip3	0.0908145	0.130809	0.232909	0.222989
Clip4	0.0701352	0.0276922	0.537548	0.313761
Clk1	1.2827	1.099	1.07608	0.948276
Clk2	0.460233	0.27719	0.290257	0.173974
Clk3	0.490121	0.410625	0.273832	0.373457
Clk4	0.397158	0.47578	0.384209	0.333913
Clmn	0.313048	0.00781829	0.0199989	0.145734
Clmp	0	0.0181666	0.00465829	0.0114354
Cln3	0.0751723	0.16559	0.19095	0.269064
Cln5	0.101392	0.157396	0.0721203	0.0970418
Cln6	1.12685	0.606256	0.443429	0.290697
Cln8	0.154723	0.146366	0.0717927	0.147005
Clnk	0	0	0	0
Clns1a	0.301706	0.249354	0.391805	0.381785
Clock	0.661038	0.622735	0.603084	0.691281
Clp1	0.142897	0.108991	0.0864365	0.0898402
Clpb	0.211139	0.177265	0.172847	0.153253
Clpp	0.396007	0.406376	0.658973	0.62565
Clps	0	0	0.0295538	0.0728605
Clptm1	0.587322	0.640594	0.512058	0.443585
Clptm1l	0.377041	0.306275	0.156663	0.184113
Clpx	0.274869	0.308965	0.351843	0.274789
Clrn1	0.808633	1.08131	0.771498	0.656465
Clrn2	0.602263	0.153208	0.125092	0.0902789
Clspn	0.010268	0.00763541	0.165921	0.0712443
Clstn1	1.1781	0.702872	0.632152	0.871751
Clstn2	0.0627291	0.00254125	0.0701359	0.0278464
Clstn3	0.143906	0.0154475	0.266438	0.431231
Clta	2.32638	1.71349	1.54334	1.55404
Cltb	1.06426	1.2324	0.792554	0.721893
Cltc	1.87376	1.55751	1.31464	1.38179
Clu	2.03006	0.852851	1.69047	0.831202
Cluap1	0.262249	0.228004	0.774896	0.679165
Cluh	0.303589	0.461464	0.142291	0.130262
Clvs1	0	0.0166931	0.00456156	0.0155892
Clvs2	0	0	0	0
Clybl	0.0413749	0.0236997	0.0412707	0.0707708
Cma1	0	0	0	0.0101044
Cmah	0.0371049	0.00306147	0	0
Cmas	0.291968	0.299304	0.304074	0.341829
Cmbl	0.135065	0	0.0160393	0.0366067
Cmc1	0.26031	0.367229	0.422066	0.437539
Cmc2	0.324026	0.220002	0.223152	0.144106
Cmc4	0.208715	0.38926	0.335852	0.215129
Cmip	0.231501	0.179193	0.294626	0.156744
Cmklr1	0.0563042	0	0	0
Cmpk1	0.73414	0.526707	0.546452	0.583877
Cmpk2	0	0.00271593	0.00554445	0.0248023
Cmss1	0.121032	0.0517788	0.148332	0.129625
Cmtm3	0	0.00722649	0.0668559	0.0277512
Cmtm4	0.86968	0.630379	0.623345	0.629791
Cmtm5	0	0.0120634	0.0123665	0.136467
Cmtm6	0.246738	0.226303	0.25547	0.257621
Cmtm7	0.480978	0.270666	0.280252	0.521754
Cmtm8	0.185438	0.0409231	0.249146	0.634897
Cmtr1	0.426732	0.59208	0.415029	0.355139
Cmtr2	0.0553855	0.0677036	0.0835183	0.0919513
Cmya5	0	0.300533	0.0297541	0.1261
Cnbd2	0.0319759	0.0268442	0.010496	0.0425672
Cnbp	1.21648	0.986899	1.18513	1.12949
Cndp1	0.0204178	0.00546113	0.00470316	0
Cndp2	0.490274	0.236901	0.183638	0.227232
Cnep1r1	0.38358	0.224651	0.329322	0.262118
Cnfn	0	0	0.0108605	0.0816827
Cnga1	0	0	0.0177302	0
Cnga2	0	0	0	0
Cngb1	0	0	0.00503749	0.0583358
Cnih1	0.580821	0.481376	0.446879	0.482464
Cnih2	0.0320304	0.00642089	0.262458	0.207701
Cnih3	0	0	0.0740202	0.170374
Cnih4	0.552365	0.479412	0.638749	0.714857
Cnksr1	0.0592766	0.0302817	0.0476238	0.0687569
Cnksr2	0.142653	0.00744241	0.549505	0.484723
Cnksr3	0.168495	0.204228	0.201152	0.0223917
Cnmd	0.706051	0.0916228	0.0109243	0.0354817
Cnn2	0.0646796	0.0281313	0.0122082	0.0327056
Cnn3	0.792217	0.0478125	0.0377518	0.291624
Cnnm1	0	0	0.0036283	0
Cnnm2	0.476602	0.688882	0.502062	0.391258
Cnnm3	0.217456	0.163618	0.166253	0.105648
Cnnm4	0.0406672	0.113475	0.128468	0.0828551
Cnot1	0.350143	0.537349	0.41406	0.395179
Cnot10	0.306741	0.452653	0.594473	0.504285
Cnot11	0.259874	0.318583	0.206954	0.17431
Cnot2	0.424131	0.484736	0.314077	0.435834
Cnot3	0.519161	0.962965	0.634211	0.770946
Cnot4	0.466869	0.711364	0.705467	0.689716
Cnot6	0.663568	0.525859	0.656287	0.467666
Cnot6l	0.13817	0.273577	0.461634	0.568713
Cnot7	0.679911	0.440603	0.434551	0.562006
Cnot8	0.384825	0.390071	0.958071	0.517942
Cnot9	0.0102429	0.11022	0.0922825	0.184224
Cnp	0.120926	0.188269	0.238788	0.444861
Cnppd1	0.173408	0.0960455	0.167641	0.208461
Cnpy2	0.863677	0.834925	1.02996	0.9447
Cnpy3	0.281915	0.157066	0.19021	0.264028
Cnpy4	0.125145	0.0315796	0.0596625	0.105781
Cnr1	0	0.00516068	0	0
Cnr2	0	0	0	0
Cnrip1	0	0.00591958	0.00866091	0.0110917
Cnst	0.213142	0.180264	0.319409	0.411387
Cntd1	0	0	0.00577967	0
Cntf	0	0.00537691	0.0050045	0
Cntfr	0.147222	0.0154753	0.0264215	0.121428
Cntln	0.573159	0.444466	0.546577	0.580718
Cntn1	0.107596	0.0149203	0.135539	0.462949
Cntn2	0	0.00187887	0	0
Cntn3	0.0319759	0.00632344	0.0941594	0.07901
Cntn4	0	0.00632344	0.0117175	0
Cntn5	0	0	0	0
Cntn6	0	0	0	0
Cntnap1	0	0.00436292	0	0.0112629
Cntnap2	0.393	0.0293663	0.845832	0.785462
Cntnap3	0.126856	0	0	0
Cntnap4	0	0	0.0149969	0
Cntnap5a	0	0.0409144	0.115462	0.0450098
Cntrl	0.16402	0.100432	0.184006	0.267044
Cntrob	0.0255191	0.0851684	0.0700863	0.112085
Coa3	2.05167	1.52164	1.09993	0.957617
Coa4	0.118461	0.118831	0.157531	0.332049
Coa5	0.500807	0.39295	0.378231	0.335407
Coa6	0.459568	0.426458	0.763293	0.61736
Coa7	0.0548579	0.0445568	0.0622988	0.100202
Coasy	0.241801	0.193497	0.221378	0.28162
Cobl	0.409642	0.281404	0.248226	0.225894
Cobll1	0.268641	0.00699611	0.00345701	0.0476323
Coch	0.959803	0.405206	1.00679	0.814499
Cog1	0.201833	0.242681	0.171487	0.264027
Cog2	0.229349	0.20947	0.120515	0.245287
Cog3	0.225041	0.298433	0.138312	0.211418
Cog4	0.408722	0.414914	0.292242	0.202062
Cog5	0.307764	0.256643	0.0986209	0.151839
Cog6	0.39532	0.212968	0.257766	0.275861
Cog7	0.398496	0.265509	0.286509	0.363226
Cog8	0.269857	0.269188	0.274676	0.235121
Coil	0.101507	0.132682	0.10516	0.107254
Col11a1	0.0792769	0.0136284	0.313306	0.56611
Col11a2	0.300577	0.0332268	0.0393757	0.189723
Col12a1	0	0	0	0
Col13a1	0.0893019	0.0111296	0	0
Col14a1	0	0	0.0142943	0
Col15a1	0.0258517	0	0.00365167	0
Col16a1	0	0.0205681	0	0.0249333
Col18a1	0.206724	0.00704435	0.038008	0.223419
Col19a1	0	0	0	0
Col1a1	0.0465601	0.034615	0.0203448	0.0256403
Col1a2	0.0637635	0.0512165	0.103984	0.042884
Col20a1	0.131078	0.10908	0.0448717	0.194951
Col22a1	0	0	0	0
Col23a1	0.0229901	0.00473585	0.00526538	0
Col24a1	0	0.0104887	0	0
Col25a1	0	0	0.0788041	0.0734418
Col26a1	0	0	0.0405213	0.0565074
Col27a1	0.215477	0.0265979	0.0976696	0.0275525
Col2a1	0.0697614	0	0.0178718	0
Col3a1	0.0382994	0.0133514	0.00609433	0
Col4a1	0	0	0.0129052	0
Col4a2	0	0.0114536	0	0
Col4a3	0.0130636	0	0	0
Col4a3bp	0.361047	0.315889	0.277278	0.287144
Col4a4	0	0.00315873	0	0
Col4a5	0.159083	0	0.00578157	0.0115268
Col4a6	0	0	0	0
Col5a1	0	0	0	0
Col5a2	0	0.00497433	0	0
Col5a3	0	0	0	0
Col6a1	0	0	0.0158598	0
Col6a2	0	0	0.00605652	0
Col6a3	0.0229901	0	0	0
Col6a5	0	0	0	0
Col6a6	0	0	0	0
Col7a1	0	0.0279341	0	0
Col8a1	0.0600438	0.00872207	0.00503749	0.0268958
Col8a2	0.0118621	0.00449753	0.00365167	0
Col9a1	0.0534973	0.00470616	0.0159061	0.0904626
Col9a2	0.180077	0.127888	0.29709	0.333251
Col9a3	0.0556586	0	0.00459015	0.0341275
Colca2	0	0	0.143807	0.172531
Colec12	0.12093	0.0235863	0.0247126	0.0487752
Colgalt1	0.132632	0.170264	0.18292	0.149113
Colgalt2	0.162828	0.00839063	0.133233	0.147072
Colq	0	0	0	0
Commd1	0.699755	0.63395	0.720984	0.593691
Commd10	0.184162	0.0988641	0.239191	0.261874
Commd2	0.330817	0.341525	0.405491	0.373511
Commd3	0.894655	0.887534	0.673336	0.56025
Commd4	0.219897	0.211416	0.271803	0.224922
Commd5	0	0.00428694	0.00977503	0.0104626
Commd6	0.921783	0.86095	0.674856	0.611837
Commd7	0.340072	0.446339	0.363229	0.497378
Commd8	0.34883	0.237117	0.284933	0.284289
Commd9	0.17343	0.20913	0.409598	0.417531
Comp	0	0	0	0
Comt	0.398389	0.120649	0.409663	0.47142
Comtd1	0.104643	0.359448	0.236393	0.0845112
Cop1	0.604777	0.572294	0.448281	0.347471
Copa	0.514577	0.501279	0.471077	0.364608
Copb1	0.442355	0.463912	0.546344	0.521588
Copb2	0.414834	0.529217	0.504354	0.459984
Cope	0.790145	0.619312	0.659174	0.725333
Copg1	0.317116	0.308973	0.358373	0.319927
Copg2	0.418668	0.21967	0.316788	0.338233
Coprs	0.75269	0.683777	0.706508	0.838429
Cops2	0.84453	0.65775	0.852468	0.878596
Cops3	0.41331	0.475656	0.517437	0.468026
Cops4	0.452427	0.340257	0.428568	0.409057
Cops5	0.472428	0.453704	0.405453	0.442305
Cops6	0.627215	0.689606	0.794945	0.695638
Cops7a	0.425979	0.318397	0.234752	0.334216
Cops7b	0.132098	0.0921351	0.0990784	0.145112
Cops8	0.781692	0.809317	0.818566	0.631306
Cops9	1.02711	0.731901	0.809283	0.791392
Copz1	0.686915	0.371811	0.597808	0.502174
Copz2	0.100215	0.0341609	0.0774584	0.0866332
Coq10a	0.285018	0.230824	0.187916	0.271013
Coq10b	0.169175	0.171729	0.143058	0.159725
Coq2	0.345711	0.455756	0.229446	0.275376
Coq3	0.215107	0.0723363	0.175604	0.202047
Coq4	0.242929	0.166308	0.539113	0.514273
Coq5	0.249359	0.350134	0.213918	0.303022
Coq6	0.0759171	0.0710894	0.0734665	0.0992445
Coq7	0.686991	0.976535	0.762926	0.560779
Coq8a	0.147667	0.196598	0.230763	0.197662
Coq8b	0.117751	0.0631627	0.153153	0.225165
Coq9	0.482327	0.368083	0.493805	0.634513
Corin	0.0299864	0	0.00649045	0.163173
Coro1a	0.0592876	0.10706	0.0246111	0.0303631
Coro1b	0.019727	0.0304903	0.0102016	0.0695888
Coro1c	0.184354	0.0810391	0.0192276	0
Coro2a	0	0	0	0.0128447
Coro2b	0.0206932	0.00863106	0.0862946	0.11534
Coro6	0.0560771	0.00206548	0.00703332	0.0314308
Coro7	0.0379176	0.0877272	0.0472108	0.122002
Cort	0	0	0	0
Cotl1	0.0919231	0.0986709	0.00848807	0.0306726
Cox10	0.0376134	0.197918	0.157194	0.101902
Cox11	0.3076	0.376858	0.192286	0.164553
Cox14	1.16594	0.796085	0.692151	0.748699
Cox15	0.0853576	0.0754834	0.144755	0.0920675
Cox16	0.82365	0.564305	0.765407	0.757209
Cox17	1.89937	2.13065	1.77048	1.54216
Cox18	0.146936	0.21893	0.165944	0.161886
Cox19	0.60967	0.570692	0.549029	0.366101
Cox20	0.533653	0.385678	0.660419	0.577934
Cox4i1	2.00873	2.06832	2.09392	1.97792
Cox4i2	0.0686671	0	0.0101198	0.154402
Cox5a	1.76189	2.21495	1.89459	1.77117
Cox5b	1.59414	1.71977	1.41041	1.25133
Cox6a1	1.81902	1.81942	1.43677	1.29585
Cox6a2	0	0.0190913	0	0
Cox6b1	1.82987	1.7686	1.67789	1.68102
Cox6b2	0	0.00930013	0.068079	0.0920597
Cox6c	2.34178	2.09954	1.89976	1.80917
Cox7a1	0.106855	0.0111289	0.016039	0.0840874
Cox7a2	2.12761	2.13734	1.91771	1.85208
Cox7a2l	1.11677	0.818056	1.26834	1.28955
Cox7b	1.2988	1.21195	1.23418	1.01824
Cox7c	2.43028	2.45137	2.31435	2.16411
Cox8a	3.30348	3.40817	3.08496	2.82436
Cox8b	0.127908	0.0612358	0.00792281	0.170686
Cp	0.359954	0.0531879	0.0670552	0.0658962
Cpa2	0	0	0.00906953	0.0800845
Cpa3	0	0	0.00581408	0.0216497
Cpa6	0.073607	0.0097481	0.0561042	0.100104
Cpd	0.328522	0.240932	0.764505	0.950815
Cpe	0.971113	1.35511	2.132	2.19243
Cpeb1	0.0670535	0.0906307	0.0629047	0.00902199
Cpeb2	0.140821	0.0713464	0.0135523	0.0576566
Cpeb3	0.467678	0.733057	0.520667	0.590108
Cpeb4	0.967419	0.686158	1.13764	0.854329
Cped1	0.116184	0.0247437	1.27726	0.838581
Cplane1	0.454859	0.277584	0.557001	0.467594
Cplx1	0	0.00630825	0	0
Cplx2	0.128468	0.351081	0.655934	0.608715
Cpm	0.210799	0.0522818	0	0
Cpn1	0	0	0.00528597	0
Cpne1	0.174407	0.12789	0.141638	0.160533
Cpne2	0.0226439	0.00839063	0.00462884	0.0284903
Cpne3	0.211432	0.0969065	0.0485369	0.152175
Cpne4	0	0.00324543	0	0
Cpne5	0	0	0	0
Cpne6	0	0.0142624	0	0
Cpne7	0	0	0	0
Cpne8	0.100348	0.00684523	0	0
Cpne9	0.0945218	1.21835	1.75984	1.29537
Cpox	0.213745	0.323683	0.223646	0.195436
Cpped1	0.0946744	0.27583	0.0500372	0.080643
Cpq	0.0768652	0.0282278	0.294846	0.101369
Cpsf1	0.225064	0.220339	0.172549	0.236078
Cpsf2	0.130042	0.239095	0.186221	0.102368
Cpsf3	0.213463	0.260642	0.303921	0.271672
Cpsf4	0.136778	0.147644	0.0578528	0.117571
Cpsf4l	0.0176312	0	0	0.017658
Cpsf6	0.752847	0.658984	0.54306	0.601031
Cpsf7	0.165712	0.264685	0.222542	0.200681
Cpt1a	0.054709	0.0234173	0.0270359	0.0453162
Cpt1b	0	0.332034	0	0
Cpt1c	0.020365	0.0158953	0.203571	0.162316
Cpt2	0.0768111	0.179874	0.0655545	0.116223
Cptp	0.16352	0.113365	0.108753	0.0571367
Cpvl	0	0	0	0
Cpxm1	0.0223345	0.00894552	0.00457462	0.0151421
Cpxm2	0.160978	0.00886991	0	0.117139
Cpz	0	0	0	0
Cr1l	0.287543	0.245381	0.258418	0.247534
Cr2	0	0.0035627	0.00507092	0
Crabp1	0	0	0	0
Crabp2	0.172868	0.00753965	0.00484715	0
Cracr2a	0	0	0.00353845	0
Cracr2b	0.0701667	0.00647838	0	0.0100435
Cradd	0.237121	0.191719	0.152355	0.201978
Cramp1l	0.183662	0.225142	0.210028	0.220344
Crat	0.158544	0.114282	0.0394021	0.0829193
Crb2	0.0768113	0.00929399	0.00409496	0
Crb3	0.513004	0.392831	0.246645	0.364092
Crbn	0.229771	0.220211	0.363734	0.375173
Crcp	0.127943	0.205498	0.171502	0.216415
Creb1	0.395316	0.471839	0.327798	0.41037
Creb3	0.270542	0.114918	0.190638	0.247563
Creb3l1	0.0886216	0.0496819	0.00456986	0.0248573
Creb3l2	0.510019	0.595978	0.319712	0.525683
Creb3l4	0.053716	0.0101483	0.0113548	0.0677767
Creb5	0	0.0135715	0.0465849	0.0803601
Crebbp	0.60786	0.754716	0.630599	0.668064
Crebl2	0.572747	0.463917	0.282248	0.42741
Crebrf	0.699642	0.684955	0.716654	0.87683
Crebzf	0.492866	0.553671	0.511776	0.530351
Creg1	0.815208	0.584236	0.860621	0.938138
Creg2	0	0	0.464808	0.221113
Creld1	0.20833	0.160515	0.223132	0.183173
Creld2	0.77424	1.08438	1.0515	0.818068
Crem	0.689652	0.233069	0.115209	0.0971885
Crhbp	0.90056	0.110316	0.576687	0.402854
Crhr1	0.00886072	0	0	0
Crim1	0.332017	0.0308773	0.806738	0.87719
Crip1	0.345129	0.120875	0.0402652	0.209027
Crip2	0.350374	0.0978998	0.608431	0.842809
Crip3	0.267958	0.971926	1.13712	0.713564
Cript	0.713596	0.539476	0.593621	0.553499
Crispld1	0.0162622	0	0.0106014	0
Crispld2	0	0.00638023	0.00442712	0
Crk	0.311133	0.527816	0.246392	0.303129
Crkl	0.21771	0.281607	0.133161	0.169469
Crlf1	0.160372	0	0.0199981	0.161318
Crlf2	0.114601	0.0700257	0.0632012	0.0683453
Crlf3	0.353514	0.207779	0.158934	0.28495
Crls1	0.26208	0.257489	0.2957	0.247081
Crmp1	0.137487	0.174678	0.300252	0.282263
Crnde	0.177316	0.0190373	0.042298	0.100284
Crnkl1	0.356761	0.394477	0.348944	0.380848
Crocc	0.0130636	0.0206104	0.0193296	0.0619242
Crocc2	0	0	0	0
Crot	0.19133	0.0609175	0.143826	0.229769
Crppa	0.0601626	0.0458187	0.0844674	0.182626
Crtac1	0	0	0	0
Crtam	0.0624352	0.0149522	0	0
Crtap	0.050813	0.00531431	0.0177893	0
Crtc1	0.0974359	0.0880996	0.0820072	0.12331
Crtc2	0.0249346	0.141838	0.090891	0.0692877
Crtc3	0.137507	0.198866	0.191429	0.271842
Cry1	0.163258	0.110492	0.107009	0.10718
Cry2	0.928075	0.213881	0.109741	0.191472
Cryab	0.896582	0.166236	0.100961	0.397434
Cryba4	0	0.00522534	0	0
Crybb1	0.0228018	0	0	0
Crybb3	0.0229831	0.106706	0.0900525	0.0394321
Crybg1	0.13671	0.0124512	0.00488487	0.0327661
Crybg2	0	0	0	0
Crybg3	0.551012	0.0394189	0.0297883	0.0524266
Crygn	0	0	0	0
Cryl1	0.155407	0.00745769	0.0107769	0.00989198
Crym	0	0	0.30374	0.702781
Cryz	0.167078	0.107907	0.117603	0.109826
Cryzl1	0.234704	0.263569	0.556516	0.33457
Cryzl2	0.163276	0.131717	0.112118	0.194913
Cs	0.354607	0.442205	0.242845	0.313821
Csad	0.306283	0.278575	0.179423	0.207898
Csdc2	0.0630413	0.0699604	0.0306369	0.0433845
Csde1	1.46619	1.32553	1.21271	1.17534
Cse1l	0.377516	0.274805	0.2111	0.263736
Csf1	0	0	0	0
Csf1r	0	0.00825782	0.00621392	0.0155892
Csf2ra	0.155693	0.100142	0.276296	0.4508
Csf2rb	0	0	0	0
Csf2rb2	0	0	0	0
Csf3r	0	0.00241535	0	0.0145451
Csgalnact1	0.0252187	0	0.0422455	0.0698079
Csgalnact2	0.122522	0.0556645	0.0655162	0.0836632
Csk	0.18209	0.499674	0.173957	0.228163
Csmd1	0.0334552	0	0.383319	0.475998
Csmd2	0	0	0.0226305	0
Csmd3	0	0	0	0
Csnk1a1	1.25531	1.05889	1.24408	1.42658
Csnk1d	0.428675	0.270391	0.30744	0.322358
Csnk1e	0.071414	0.128372	0.112447	0.211874
Csnk1g1	0.251531	0.280332	0.313068	0.502951
Csnk1g2	0.730709	0.825291	0.733676	0.627311
Csnk1g3	0.290739	0.529719	0.420752	0.353832
Csnk2a1	0.877379	0.772762	0.812711	0.835204
Csnk2a2	0.321447	0.340407	0.408067	0.422853
Csnk2b	0.841512	0.793118	0.64173	0.604427
Cspg4	0	0	0	0
Cspg5	0.10207	0.193113	0.0744275	0.422181
Cspp1	0.435354	0.582728	0.970575	0.944785
Csprs	0	0	0	0
Csrnp1	0.105772	0.0507517	0.0058064	0
Csrnp2	0.0410115	0.0243124	0.0116993	0.0520223
Csrnp3	0	0	0.023402	0
Csrp1	0.178041	0.0311603	0.0364612	0.0514421
Csrp2	0.108115	0	0.00740287	0.0111392
Csrp3	0	0	0	0
Cst3	2.4264	1.15768	1.68931	2.18898
Cst6	2.48042	1.03738	1.51486	1.18424
Cst7	0	0	0	0
Cstad	0	0	0	0
Cstb	0.883304	0.487263	0.547521	0.560414
Cstdc4	0	0	0	0
Cstdc5	0	0	0	0
Cstf1	0.147539	0.0998761	0.0658003	0.0713831
Cstf2	0.151007	0.157889	0.169804	0.1542
Cstf2t	0.361946	0.157141	0.210014	0.272302
Cstf3	0.332192	0.34432	0.243664	0.230112
Ctbp1	0.641335	0.75547	0.505432	0.52799
Ctbp2	0.442438	0.552467	0.515859	0.544125
Ctbs	0.0409844	0.0188058	0.0672051	0.0928335
Ctc1	0.104902	0.0900562	0.105868	0.0871533
Ctcf	0.793108	0.891314	0.77277	0.816155
Ctcflos	0	0	0	0
Ctdnep1	0.495509	0.518927	0.389116	0.286058
Ctdp1	0.0712995	0.0901989	0.0335564	0.0662361
Ctdsp1	0.195219	0.174384	0.1096	0.142429
Ctdsp2	0.256076	0.239839	0.115911	0.179601
Ctdspl	0.267	0.0176824	0.072472	0.0336123
Ctdspl2	0.271996	0.361429	0.754257	0.734619
Ctf1	0.316941	0.163183	0.0598085	0.226734
Cth	0	0.00227036	0	0.0152344
Cthrc1	0.0319759	0.00299193	0.00474635	0.0920345
Ctif	0.0198863	0.373112	0.0946491	0.128131
Ctla2a	0.00998442	0.00991421	0.00547536	0
Ctla2b	0	0.0110434	0.0153655	0
Ctnna1	0.671659	0.358484	0.214423	0.405107
Ctnna2	0.0302396	0.0974698	0.132628	0.274358
Ctnna3	0	0	0	0
Ctnnal1	0.614345	1.50459	1.00778	0.829914
Ctnnb1	0.817017	0.775439	0.854081	0.793799
Ctnnbip1	0.326118	0.455963	0.486025	0.229271
Ctnnbl1	0.140883	0.145164	0.140386	0.237114
Ctnnd1	0.688834	0.101755	0.340536	0.425829
Ctnnd2	0.346275	0.957347	0.783728	0.758157
Ctns	0.148653	0.122351	0.0602934	0.138735
Ctps	0.0707858	0.109503	0.0430482	0.103204
Ctps2	0.0108834	0.16638	0.0771005	0.131857
Ctr9	0.437229	0.318439	0.516585	0.447774
Ctsa	0.412684	0.270827	0.406143	0.379905
Ctsb	0.905033	0.427095	0.379148	0.447425
Ctsc	0.0229901	0.0834882	0.00621392	0
Ctsd	0.523879	0.761813	0.76343	0.717322
Ctse	0	0.0158389	0.00765446	0
Ctsf	0.751492	0.554966	0.368932	0.407542
Ctsg	0	0.00842831	0.00556905	0
Ctsh	0	0.0422154	0.0377755	0.0275864
Ctsk	0	0.00592191	0	0
Ctsl	0.551742	0.240969	0.453983	0.425114
Ctso	0.0510868	0	0.016761	0.070395
Ctss	0	0.0400066	0.00513313	0.0101044
Ctsw	0	0.0094464	0.00440162	0
Ctsz	0.350501	0.0374941	0.0642885	0.127136
Cttn	0.581333	0.25732	0.18923	0.244469
Cttnbp2	0.0742858	0	0.0713481	0.21977
Cttnbp2nl	0.0958122	0.0192619	0.157008	0.0997185
Ctu1	0	0.0112475	0.0287666	0
Ctu2	0.0399945	0.181731	0.0983639	0.153687
Ctxn1	0.0107143	0.0178788	0.801194	0.513704
Ctxn2	0	0	0.155205	0.0280471
Ctxn3	0	0.00680799	0.0220734	0.0205042
Cubn	0.0223345	0	0	0
Cuedc1	0.232383	0.0960157	0.518652	0.834717
Cuedc2	0.696854	0.517643	0.642293	0.733155
Cul1	0.775459	0.795402	0.835266	0.845453
Cul2	0.431844	0.334127	0.255731	0.286805
Cul3	0.867381	1.07175	0.946515	0.74546
Cul4a	0.381873	0.439685	0.377807	0.326465
Cul4b	0.446115	0.314713	0.234956	0.220356
Cul5	0.537091	0.468324	0.611181	0.509606
Cul7	0.123495	0.18077	0.152714	0.137902
Cul9	0.278027	0.211586	0.331211	0.290232
Cuta	0.950172	0.805429	0.806243	0.95
Cutal	0.233575	0.037864	0.0176978	0.115294
Cutc	0.0215287	0.0965551	0.0885621	0.0828044
Cux1	0.696432	0.673117	0.532194	0.608452
Cux2	0.249429	0.0586486	0.0460929	0.0657391
Cwc15	0.873264	0.68071	0.783366	0.57585
Cwc22	0.32169	0.223726	0.239	0.194083
Cwc25	0.602714	0.609968	0.334425	0.385245
Cwc27	0.117817	0.251834	0.229464	0.338893
Cwf19l1	0.0384699	0.0721839	0.0891241	0.0444592
Cwf19l2	0.421095	0.382442	0.518622	0.671352
Cx3cl1	0.0317062	0.0087022	0.0635635	0.0628331
Cx3cr1	0.0843834	0.00781613	0.00621392	0
Cxadr	0.86877	0.497927	0.482433	0.74756
Cxcl1	0	0	0	0
Cxcl10	0	0.0426662	0.00409496	0.0251022
Cxcl12	0.0488459	0.00591259	0.0548918	0.0527313
Cxcl13	0.0774288	0.00473137	0	0
Cxcl14	0	0.00390863	2.39748	2.77278
Cxcl16	0.0122028	0.00390863	0	0.0109035
Cxcl2	0	0	0	0
Cxcr2	0	0.00506836	0.00470316	0
Cxcr3	0	0	0	0
Cxcr4	0.151229	0	0	0.00989198
Cxcr5	0	0	0	0
Cxcr6	0	0	0	0
Cxxc1	0.20062	0.292548	0.235336	0.21017
Cxxc4	0.570374	0.0171895	1.28339	1.07579
Cxxc5	0.600189	0.856603	0.713926	0.518589
Cyb561	0.153159	0.25085	0.299249	0.615164
Cyb561a3	0.0301459	0.0508983	0.0453774	0.0588452
Cyb561d1	0.0231702	0.0275734	0.0361489	0.0132456
Cyb561d2	1.13005	1.21832	1.22936	1.51472
Cyb5a	1.47643	0.553396	0.893663	1.53414
Cyb5b	0.480405	0.121269	0.256047	0.259512
Cyb5d1	0.0283809	0.051663	0.065772	0.0955984
Cyb5d2	0.248498	0.247023	0.262926	0.238031
Cyb5r1	0.0991605	0.14245	0.1529	0.626432
Cyb5r2	0	0	0.0575736	0.245687
Cyb5r3	0.510979	0.261054	0.226108	0.211634
Cyb5r4	0.221591	0.405407	0.32062	0.273455
Cyb5rl	0.0387864	0.0611679	0.0371435	0.0419633
Cyba	0.291152	0.130812	0.0794646	0.164433
Cybb	0	0.0205005	0.0208113	0
Cybc1	0.102617	0.0463184	0.0611858	0.0818214
Cybrd1	0	0.00441293	0	0.0749187
Cyc1	0.957421	1.19478	0.895465	0.689386
Cycs	1.16952	1.18488	0.818419	0.765481
Cyfip1	0.25187	0.102697	0.0598159	0.138086
Cyfip2	1.31497	1.31207	0.871881	0.915828
Cygb	0.134577	0	0.3276	0.0468675
Cyhr1	0.700729	0.757865	0.595132	0.578502
Cyld	1.61671	1.04323	1.81872	1.32679
Cyp11a1	0	0.00525828	0	0.0175388
Cyp1b1	0	0.00898853	0	0.0366846
Cyp20a1	0.0423958	0.0301645	0.101241	0.158074
Cyp26a1	0	0	0	0
Cyp26b1	0.0199943	0	0.381145	0.147154
Cyp27a1	0	0	0.0078699	0.0142264
Cyp2a5	0	0	0.010213	0.0504821
Cyp2d22	0.106126	0.0051964	0.00848338	0.0260521
Cyp2e1	0	0	0	0
Cyp2g1	0	0	1.43508	0.469277
Cyp2j12	0	0	0	0
Cyp2j6	0.193075	0.00973185	0.015949	0.487183
Cyp2j9	0	0	0	0.0092258
Cyp2r1	0	0	0	0
Cyp2s1	0.0364925	0	0	0.0375248
Cyp2u1	0.0833848	0.0511524	0.0742097	0.16439
Cyp39a1	0.0757284	0.00356778	0	0.0792304
Cyp46a1	0.025256	0.0152637	0.0185504	0.0504128
Cyp4b1	0	0	0	0
Cyp4f13	0.163308	0.149295	0.0952518	0.10132
Cyp4f16	0.104082	0.0083744	0.0964794	0.113673
Cyp4f17	0.19963	0.095235	0.117232	0.166299
Cyp4f18	0	0	0	0
Cyp4f39	0.303949	0.0474839	0.379902	0.114913
Cyp4v3	0.0194663	0.0189701	0.0698191	0.0100435
Cyp4x1	0	0	0	0
Cyp51	0.415259	0.176863	0.835413	1.10179
Cyp7b1	0.0206932	0	0.308256	0.259382
Cyren	0.256366	0.21009	0.216696	0.238799
Cys1	0.419745	0.00745348	0.538629	0.582511
Cysltr1	0	0	0	0
Cysltr2	0	0	0	0.0234429
Cystm1	1.90577	1.74896	1.52306	1.26078
Cyth1	0.100024	0.230684	0.259096	0.234678
Cyth2	0.296622	0.350584	0.520635	0.57485
Cyth3	0.128426	0.0464822	0.227048	0.111045
Cyth4	0	0.00478109	0.0127328	0
Cytip	0.0252187	0.00978246	0	0
Cytl1	0.00998972	0	0	0
Cyyr1	0	0	0	0
Czib	0.32348	0.288869	0.363011	0.198376
D030028A08Rik	0	0	0	0
D030045P18Rik	0	0	0.00474635	0
D030051J21Rik	0	0.0954754	0.126334	0.185033
D030055H07Rik	0	0	0.172148	0
D030056L22Rik	0.337181	0.336431	0.34682	0.27339
D10Wsu102e	0.149631	0.106994	0.424339	0.407934
D11Wsu47e	0.155129	1.16281	0.362316	0.317967
D130009I18Rik	0	0	0.00335601	0.202676
D130017N08Rik	0.0353492	0.0404372	0.0037911	0.0775484
D130020L05Rik	0.271189	0.15392	0.353615	0.354249
D130040H23Rik	0.0130636	0	0.0424885	0
D130043K22Rik	0	0	0.202006	0.134053
D130058E05Rik	0	0	0.0514129	0
D130062J10Rik	0.0197728	0	0	0
D16Ertd472e	0	0	0.038874	0
D17H6S53E	0.129576	0.100106	0.0335938	0.034431
D1Ertd622e	0	0	0.00313958	0.0314034
D230022J07Rik	0	0.0156215	0.0896408	0.0420226
D230025D16Rik	0.0607933	0.113663	0.065445	0.112683
D2hgdh	0.0374632	0.0316068	0.0238547	0.0128447
D330023K18Rik	0.454581	0.419701	0.383555	0.382664
D330041H03Rik	0.0432743	0.0834729	0.0921786	0.0404424
D330050G23Rik	0	0	0	0.0109035
D330050I16Rik	0.0535155	0.115503	0.0936644	0.114515
D3Ertd751e	0.249748	0.138427	0.429035	0.459089
D430019H16Rik	0.256026	0.215096	0.376417	0.191656
D430020J02Rik	0	0.00537498	0.0091509	0
D430040D24Rik	0.22705	0.512638	0.369422	0.209586
D430041D05Rik	0	0	0.00437859	0.204131
D430042O09Rik	0.249852	0.413213	0.653198	0.658048
D5Ertd579e	0.861486	0.613706	0.530005	0.593514
D5Ertd605e	0	0	0	0
D630003M21Rik	0.0556729	0.00254125	0.00451353	0.0146667
D630023F18Rik	0.258307	0.359925	1.87815	1.47321
D630024D03Rik	0	0.00524725	0	0
D630033O11Rik	0	0	0	0
D630036H23Rik	0.0406255	0.0430907	0.0695446	0.124292
D630039A03Rik	0.0619102	0.0077577	0	0.00974063
D630044L22Rik	0	0	0	0
D630045J12Rik	0.196571	0.0615536	0.269096	0.17876
D6Wsu163e	0.0702048	0.0959031	0.152178	0.125692
D730003I15Rik	0.22279	0.251154	0.576214	0.498759
D730045B01Rik	0	0.0432117	0.0107546	0.0331234
D730050B12Rik	0	0	0.022511	0.0241404
D7Ertd443e	0.458825	1.34859	0.794058	0.836964
D830024N08Rik	0.0181812	0.0331297	0	0
D830025C05Rik	0.0593814	0.0500762	0.0231396	0.012489
D830026I12Rik	0	0	0	0
D830035M03Rik	0.0497134	0.0482986	0.130551	0.0886098
D830036C21Rik	0	0.0117846	0	0
D830039M14Rik	0.0130636	0.44458	0.0936314	0.0262088
D830050J10Rik	0.144624	0.348927	0.179503	0.161386
D8Ertd738e	1.73801	1.14752	1.37218	1.22236
D930016D06Rik	0.304648	0.388882	0.154074	0.31008
D930019O06Rik	0	0	0.0718106	0.0416976
D930020B18Rik	0	0.0928989	0	0
D930028M14Rik	0	0	0	0
D930030I03Rik	0	0.0212197	0.0324122	0
D930048N14Rik	0	0	0	0
Daam1	0.451781	0.0928942	0.616414	0.815634
Daam2	0.0415556	0	0.00478252	0
Dab1	0	0	0	0.0227626
Dab2	0.0228018	0.007645	0.0528756	0
Dab2ip	0.432773	0.471581	0.238966	0.262845
Dach1	0.496331	0.331682	0.552984	0.297782
Dach2	0	0	0.0177519	0.0435485
Dact1	0	0.00264838	0.00407031	0.0230442
Dact2	0.0176312	0	0.0283724	0
Dact3	0.0345583	0.0202682	0.0418996	0.0328706
Dad1	1.50921	1.20224	2.01972	1.77444
Dag1	0.494597	0.398718	0.46035	0.504077
Dagla	0.26778	0.190643	0.209532	0.25354
Daglb	0.148375	0.163153	0.164704	0.136395
Dalrd3	0.488469	0.519372	1.11451	1.2494
Dancr	0.236206	0.976155	0.219583	0.258807
Dand5	0.172442	0.112131	0.273964	0.340096
Dap	0.558323	0.419796	0.850445	0.324278
Dap3	0.372595	0.538167	0.572224	0.492253
Dapk1	0.355773	0.0453061	0.519614	0.473485
Dapk2	0.0408519	0.0175664	0.00890414	0
Dapk3	0.350167	0.279365	0.348339	0.33129
Dapl1	0.0650107	0.0219821	0.122663	0.0860363
Dapp1	0.00886072	0.00883498	0	0.0101044
Dars	0.455714	0.344292	0.192852	0.251303
Dars2	0.136189	0.0545802	0.0209967	0.0522415
Daw1	0	0	0.0201891	0.0503489
Daxx	0.176911	0.143879	0.167299	0.0673566
Dazap1	0.357836	0.71871	0.405867	0.333147
Dazap2	0.625887	0.315922	0.137497	0.307022
Dbf4	0	0.0276131	0	0
Dbi	2.79461	1.19925	0.756436	1.64733
Dbil5	0	0	0	0
Dbn1	0	0	0.012437	0
Dbndd1	0.0422192	0.526751	0.246825	0.146348
Dbndd2	0.141361	0.0988809	0.330074	0.231408
Dbnl	0.619275	0.674962	0.647446	0.459642
Dbp	0.770053	0.0629671	0.316717	0.316183
Dbpht2	0	0	0	0
Dbr1	0.143424	0.094675	0.0691333	0.0784975
Dbt	0.0353463	0.0137085	0.0542116	0.0946375
Dbx2	0	0	0	0.0256968
Dcaf1	0.37655	0.471311	0.41465	0.368578
Dcaf10	0.222569	0.23513	0.135544	0.101287
Dcaf11	0.523483	0.475432	0.55438	0.556937
Dcaf12	0.231059	0.222057	0.192228	0.175227
Dcaf12l1	0.159203	0.0436926	0.178132	0.126854
Dcaf13	0.306032	0.142893	0.153354	0.195256
Dcaf15	0.1123	0.0964062	0.0798953	0.0839599
Dcaf17	0.336875	0.221976	0.245094	0.332059
Dcaf4	0.204357	0.260721	0.048892	0.112638
Dcaf5	0.398209	0.369995	0.227433	0.180773
Dcaf6	0.298473	0.114523	0.194802	0.255024
Dcaf7	0.59887	0.423988	0.296098	0.289191
Dcaf8	0.790376	0.948981	0.780211	0.733846
Dcakd	0.169576	0.0627803	0.138876	0.176446
Dcbld1	0.0402485	0.00663189	0.0335734	0.0338301
Dcbld2	0.290987	0.0671962	0.140997	0.399164
Dcc	0	0	0	0
Dcdc2a	0.0346748	0.0107051	0.0616442	0.116435
Dcdc2b	0.028992	0.00703035	0.548978	0.448039
Dchs1	0.0204178	0	0	0
Dchs2	0	0	0	0
Dck	0.0739612	0.0538966	0.00756186	0.0301189
Dclk1	0.229361	0.0429546	0.00909299	0.0202162
Dclk2	0.0586679	0.0208957	0.0606499	0.186576
Dclk3	0.0720293	0	0.0621294	0.271246
Dclre1a	0.313796	0.625527	0.435197	0.605457
Dclre1b	0.05683	0.027733	0.00906084	0.0632322
Dclre1c	0.101294	0.0204544	0.0461823	0.146666
Dcn	0.605684	0.12255	0.224139	0.176323
Dcp1a	0.137265	0.173365	0.124351	0.146156
Dcp1b	0.0796769	0.136787	0.112632	0.076654
Dcp2	0.185386	0.356132	0.268457	0.275791
Dcps	0.116017	0.136902	0.270666	0.18825
Dct	0.929039	0.145702	0.25846	0.109012
Dctd	0	0.0107174	0	0
Dctn1	0.862635	1.02576	0.623177	0.836743
Dctn2	0.750928	0.503862	0.600896	0.648969
Dctn3	1.40317	1.45734	1.27547	1.48375
Dctn4	0.500634	0.476267	0.483029	0.462274
Dctn5	0.256616	0.127611	0.159785	0.152594
Dctn6	0.435115	0.566968	0.474789	0.524257
Dctpp1	0.224189	0.264	0.189432	0.369202
Dcun1d1	0.357	0.468123	0.336185	0.355005
Dcun1d2	0.210702	0.365627	0.124615	0.129163
Dcun1d3	0.0621002	0.0404144	0.0567757	0.0647138
Dcun1d4	0.166483	0.162178	0.155837	0.251433
Dcun1d5	0.770519	0.633788	0.625852	0.575131
Dcx	0	0	0	0
Dcxr	0.230777	0.0455931	0.122886	0.0950055
Dda1	0.306644	0.261631	0.349993	0.29195
Ddah1	0.282282	0.0143955	0.244865	0.255434
Ddah2	0.20982	0.0259749	0.0158717	0.0836426
Ddb1	0.688735	0.485086	0.553521	0.490639
Ddb2	0.0455409	0.0364633	0.0215175	0.0563329
Ddc	0	0	0	0
Ddhd1	0.126065	0.114885	0.31443	0.344995
Ddhd2	0.591932	0.525511	0.692639	0.71103
Ddi1	0	0	0	0
Ddi2	0.37377	0.770964	0.428228	0.63305
Ddias	0	0.00500584	0	0
Ddit3	0.279896	0.361467	0.26564	0.353808
Ddit4	0.1867	0.14924	0.293779	0.372236
Ddit4l	0.00886072	0.00926443	0	0
Ddn	0	0	0.00440162	0
Ddo	0.136417	0.00254125	0.497843	0.7502
Ddost	0.635967	0.472414	0.663957	0.493581
Ddr1	0.296616	0.130412	0.0458325	0.104124
Ddr2	0.0381854	0.0799483	0.0980526	0.0394935
Ddrgk1	1.02175	1.06365	1.2301	1.3099
Ddt	0.896137	0.546599	1.39218	1.27063
Ddx1	0.651186	0.655223	0.874703	0.674392
Ddx10	0.174241	0.145521	0.221259	0.201523
Ddx11	0.0204178	0.102379	0.0400348	0.0113554
Ddx17	0.939666	1.18585	0.922166	0.813898
Ddx18	0.401604	0.461921	0.615512	0.54817
Ddx19a	0.12514	0.163674	0.121314	0.12157
Ddx19b	0.100157	0.0811807	0.0448333	0.056721
Ddx20	0.0498423	0.05724	0.12443	0.109295
Ddx21	0.319089	0.401325	0.400464	0.340622
Ddx23	0.483287	0.515711	0.521822	0.507542
Ddx24	1.03871	1.28976	1.20194	1.2227
Ddx25	0.163068	0.0356773	0.0774383	0.0412765
Ddx27	0.433507	0.391456	0.457312	0.343085
Ddx28	0.0867083	0.0702743	0.116209	0.0767351
Ddx31	0.023803	0.0846963	0.0650451	0.083562
Ddx39	0.136396	0.208094	0.161455	0.110091
Ddx39b	0.72637	0.67945	0.633058	0.608577
Ddx3x	1.15012	0.987574	0.722297	0.629793
Ddx3y	0.301559	0.255504	0.143593	0.205184
Ddx4	0	0	0	0
Ddx41	0.581735	0.446702	0.478588	0.482259
Ddx42	0.828978	0.799568	0.697557	0.655564
Ddx43	0	0	0	0
Ddx46	0.635903	0.825791	0.947765	1.0949
Ddx47	0.266846	0.215487	0.226819	0.307286
Ddx49	0.0825491	0.116008	0.119973	0.197864
Ddx5	2.42686	2.35755	2.34077	2.52337
Ddx50	0.796284	0.796614	0.687327	0.97974
Ddx51	0.0535454	0.0575496	0.034093	0.0712517
Ddx52	0.3074	0.334401	0.348098	0.327895
Ddx54	0.44741	0.328536	0.198348	0.286112
Ddx55	0.533805	0.328835	0.30938	0.247745
Ddx56	0.163357	0.0940912	0.153823	0.114004
Ddx58	0.214054	0.214237	0.0952013	0.166493
Ddx59	0.0162376	0.0233163	0.0389831	0.0653654
Ddx6	1.49829	1.40617	1.71887	1.62674
Ddx60	0.0130636	0	0	0
Deaf1	0.111083	0.163302	0.0920245	0.129248
Decr1	0.140984	0.0675486	0.0947173	0.0497325
Decr2	0.154818	0.145553	0.102366	0.075446
Dedd	0.215023	0.195017	0.277897	0.310668
Dedd2	0.0812795	0.162516	0.168708	0.285443
Def6	0.0741837	0.14963	0.063892	0
Def8	0.214972	0.136192	0.134387	0.145481
Defb25	1.37551	1.36841	0.955658	1.31006
Defb42	0	0	0	0
Degs1	0.256595	0.157408	0.196645	0.138763
Degs2	0.101907	0.00589523	0.033825	0.0415878
Dek	0.810863	0.899219	1.13299	1.03629
Dele1	0.140703	0.148663	0.203247	0.239133
Dennd1a	0.270276	0.285664	0.21579	0.183366
Dennd1b	0.0903574	0.0120457	0.2402	0.323137
Dennd1c	0	0.0319127	0.0166945	0.0101044
Dennd2a	0.0136173	0.00523627	0.0292458	0.0232474
Dennd2c	0.0299864	0.0107189	0.0416854	0.0115885
Dennd2d	0.132654	0.0130935	0.00311179	0
Dennd3	0.0169936	0	0.00451817	0
Dennd4a	0.780276	0.367	0.321766	0.578835
Dennd4b	0.0497149	0.0736554	0.0654442	0.139539
Dennd4c	0.45248	0.354706	0.375105	0.364502
Dennd5a	0.643903	0.558162	0.404861	0.404447
Dennd5b	1.24851	0.713159	1.13472	0.936948
Dennd6a	0.178917	0.328392	0.217411	0.302596
Dennd6b	0.0832076	0.0871507	0.117049	0.0617288
Denr	0.646315	0.427059	0.530264	0.315266
Depdc1a	0	0	0	0
Depdc1b	0	0	0	0
Depdc5	0.311427	0.377053	0.13202	0.444883
Depdc7	0.301882	0.109011	0.118385	0.151464
Deptor	0.0604135	0.00254125	0.00837229	0.0534763
Dera	0.611402	0.224866	0.250386	0.613272
Derl1	0.624297	0.301317	0.307797	0.248145
Derl2	0.389752	0.224912	0.172093	0.274051
Derl3	0.0249098	0.00547294	0.0159286	0
Des	0.0750195	0.023534	0	0
Desi1	0.238392	0.245668	0.116066	0.0760429
Desi2	0.836061	0.658868	0.362462	0.429017
Det1	0.0491904	0.0523874	0.0837314	0.0574423
Dexi	0.237563	0.32333	0.261768	0.220251
Dffa	0.0946274	0.337189	0.0892379	0.0666332
Dffb	0.170278	0.144412	0.0857873	0.101231
Dgat1	0.128156	0.179512	0.158246	0.163862
Dgat2	0	0.00439356	0.0628851	0.0100435
Dgcr2	0.125662	0.264147	0.146617	0.135186
Dgcr6	0.564724	0.598581	0.749461	0.874329
Dgcr8	0.118443	0.238703	0.140921	0.196221
Dgka	0	0.00314879	0.0138071	0.0368628
Dgkb	0.363562	0.0160939	0	0
Dgkd	0.341958	0.0559901	0.274688	0.132918
Dgke	0.193586	0.132775	0.065836	0.0927897
Dgkeos	0	0	0	0
Dgkg	0.255564	0.0291196	0.268622	0.387469
Dgkh	0.229346	0.0447364	0.194645	0.312951
Dgki	0	0.00572109	0	0
Dgkq	0.0917552	0.0675676	0.0358476	0
Dgkz	0.155487	0.40792	0.14099	0.117984
Dglucy	0	0	0	0.0115947
Dguok	0.496674	0.540726	0.50003	0.622892
Dhcr24	0.48738	0.13902	0.361743	0.457246
Dhcr7	0.0864432	0.0651982	0.154344	0.151461
Dhdds	0.100871	0.110472	0.191167	0.212189
Dhdh	0.211378	0.012797	0.123017	0.114725
Dhfr	0.0649559	0.0912006	0.0327992	0.0222907
Dhh	0	0	0	0
Dhodh	0.0546451	0.269878	0.0949013	0.121717
Dhps	0.521953	0.388754	0.333677	0.4071
Dhrs1	0.472875	0.253708	0.204528	0.28544
Dhrs11	0.025839	0.0214631	0.017884	0.0111564
Dhrs13	0.00886072	0.0454704	0.0511462	0.0578133
Dhrs13os	0	0.00778519	0.0128261	0
Dhrs2	0	0	0	0
Dhrs3	0.133386	0.0190401	1.04681	0.432138
Dhrs4	0.20042	0.185308	0.108306	0.261229
Dhrs7	0.257704	0.342899	0.146381	0.106026
Dhrs7b	0.224932	0.274173	0.270203	0.247629
Dhrs9	0	0	0	0
Dhtkd1	0.0197437	0.00561624	0.0161341	0.0234826
Dhx15	0.592522	0.680719	0.939575	0.603632
Dhx16	0.121571	0.256276	0.214352	0.153438
Dhx29	0.268907	0.463989	0.246475	0.225708
Dhx30	0.465032	0.593697	0.521828	0.602037
Dhx32	0.494342	0.15602	0.539813	0.434837
Dhx33	0.19649	0.154457	0.129477	0.0492904
Dhx34	0.0407959	0.0811961	0.0788064	0.155545
Dhx35	0.0871139	0.0686334	0.0548355	0.0354783
Dhx36	0.865889	0.800504	0.863337	0.960964
Dhx37	0.0991739	0.173478	0.253617	0.111819
Dhx38	0.25457	0.37364	0.294442	0.125032
Dhx40	0.44421	0.499995	0.488232	0.517852
Dhx57	0.158867	0.18992	0.140849	0.128949
Dhx58	0	0.0140223	0.0095881	0
Dhx58os	0	0	0	0
Dhx8	0.217883	0.323866	0.269318	0.2401
Dhx9	1.13136	1.35939	0.831999	0.964971
Diablo	0.41437	0.449541	0.823484	0.631087
Diaph1	0.296207	0.329033	0.16513	0.276343
Diaph2	0.0640986	0	0.0284846	0.0233098
Diaph3	0.0259588	0.1298	0.124707	0.139607
Dicer1	0.505683	0.627001	0.562797	0.672199
Dido1	0.314145	0.454979	0.4862	0.575768
Dimt1	0.27136	0.170718	0.185398	0.16613
Dio2	0	0	0.018582	0.0363637
Dio3os	0	0	0	0
Dip2a	0.102855	0.0334083	0.0690537	0.0766453
Dip2b	0.263836	0.168467	0.185377	0.355188
Dip2c	0.281433	0.00647795	0.00795695	0.0732204
Dipk1a	0.228515	0.0256478	0.130979	0.172178
Dipk1b	0.1277	0.464554	0.189808	0.0759197
Dipk1c	0.0310778	0	0	0.0233242
Dipk2a	0.506179	0.204273	0.0870869	0.105346
Diras1	0	0	0.00391612	0
Diras2	0	0	0	0
Dis3	0.091232	0.175543	0.169746	0.189286
Dis3l	0.0667609	0.0829784	0.135452	0.117147
Dis3l2	0.249913	0.163127	0.272451	0.29496
Disc1	0.105749	0.333235	0.0349093	0.0606274
Disp1	0	0.0712195	0.0137605	0.0262746
Disp2	0.0759795	0.240129	0.255992	0.381692
Disp3	0	0	0	0
Dixdc1	0.212145	0.27732	0.556988	0.585144
Dkc1	0.218816	0.264033	0.36728	0.299975
Dkk2	0.0792832	0	0	0.0130381
Dkk3	0.175778	0.219662	0.0333516	0.589021
Dkkl1	0	0	0	0
Dlat	0.284898	0.33865	0.424332	0.227854
Dlc1	0.407483	0.0260471	0	0
Dld	0.441855	0.575404	0.484115	0.379964
Dlec1	0	0	0.22485	0.188943
Dleu2	0.072784	0.00842595	0.0353547	0.191538
Dleu7	0	0	0.0639602	0.0472462
Dlg1	0.758507	0.84511	0.627353	0.497064
Dlg2	0.500326	0.864892	0.466806	0.598173
Dlg3	0.351383	0.222729	0.2643	0.449144
Dlg4	0.0879708	0.311233	0.149577	0.123168
Dlg5	0.336688	0.34692	0.308037	0.370337
Dlgap1	0	0.112982	0.87853	0.257705
Dlgap3	0.0348973	0	0.00435904	0.0132483
Dlgap4	0.489432	0.160736	0.415312	0.674984
Dlgap5	0	0.00422185	0	0
Dlk1	0	0	0	0
Dlk2	0.439471	0	0.489942	1.80434
Dll1	0.0103046	0	0.527421	0.278316
Dll3	0	0	0.0470273	0.0921394
Dll4	0	0.0954327	0.00389529	0.0244165
Dlst	0.566782	0.516352	0.258188	0.39251
Dlx1	0	0	0	0.0358025
Dlx2	0	0	0.0494774	0.0351484
Dlx3	0	0	0	0.0331147
Dlx4os	0	0	0	0.0132483
Dlx5	0	0	0	0.0257133
Dlx6	0	0	0.00391612	0
Dlx6os1	0	0	0	0
Dmac1	0.491446	0.323927	0.413458	0.459488
Dmac2	0.078803	0.265435	0.219136	0.144345
Dmac2l	0.181156	0.10254	0.192683	0.161949
Dmap1	0.150567	0.249333	0.20233	0.161342
Dmc1	0	0.00980415	0.0272143	0
Dmd	0.0809551	0.00872207	0.00713613	0.0354783
Dmgdh	0.0253805	0.00555803	0	0
Dmkn	0	0	0.207598	0.228893
Dmp1	0	0	0	0
Dmpk	0.0527238	0.04761	0.0427743	0.0351884
Dmrta1	0.106417	0	0.00462154	0.0133053
Dmrta2	0	0	0	0
Dmrtb1	0	0	0.17497	0.0422272
Dmrtc1a	0.0119583	0.0042626	0.0175704	0.0179708
Dmtf1	0.231558	0.317646	0.322134	0.364738
Dmtn	0.0936401	0.00422185	0	0.0207592
Dmwd	0.0764674	0.202804	0.181685	0.191664
Dmxl1	0.438303	0.586901	0.464611	0.667039
Dmxl2	0.904484	0.458846	0.42659	0.415525
Dna2	0.0151665	0.0163722	0.0158688	0
Dnaaf1	0	0	0.247279	0.19139
Dnaaf2	0.131529	0.229123	0.401107	0.253757
Dnaaf3	0	0	0.208246	0.347832
Dnaaf4	0	0.0506043	0.409159	0.385639
Dnaaf5	0.0493772	0.0556527	0.108884	0.0479452
Dnah1	0	0	0.0206028	0.113316
Dnah10	0	0	0.334889	0.156812
Dnah11	0	0	0.800438	0.695965
Dnah12	0	0	0	0
Dnah14	0	0	0	0
Dnah17	0	0.00768622	0.00528597	0
Dnah2	0	0	0.24561	0.210858
Dnah5	0	0	1.15885	1.29494
Dnah6	0	0	1.07636	0.998587
Dnah7a	0	0	0.408941	0.420944
Dnah7b	0.0223345	0	0.165098	0.0506379
Dnah7c	0	0	0.0960571	0.0754123
Dnah8	0.0317464	0.369587	0.416122	0.0673118
Dnah9	0	0	0.729201	0.570585
Dnaic1	0	0.0042626	0.998479	0.931671
Dnaic2	0.336961	0.0222399	0.944845	1.17087
Dnaja1	1.34264	1.43185	1.60015	1.70955
Dnaja2	0.89606	1.12239	0.84703	0.773898
Dnaja3	0.238586	0.187057	0.174634	0.239421
Dnaja4	1.09853	0.955868	1.8004	1.50378
Dnajb1	0.661628	0.446855	0.432451	0.604481
Dnajb11	0.929117	0.852774	0.783146	0.725286
Dnajb12	0.350603	0.326265	0.258984	0.185884
Dnajb13	0	0	0.858	0.511659
Dnajb14	0.719454	0.761012	0.713986	0.836917
Dnajb2	0.9318	0.921145	1.29501	1.39364
Dnajb3	0	0.0217734	0.0502711	0.149991
Dnajb4	0.552943	0.558937	0.412981	0.556178
Dnajb5	0	0	0.00538642	0.0130381
Dnajb6	1.46801	1.90128	1.54361	1.58038
Dnajb9	0.422375	0.316668	0.245993	0.31003
Dnajc1	0.378599	0.461438	0.41415	0.517795
Dnajc10	0.521478	0.469174	0.604316	0.540603
Dnajc11	0.295869	0.322695	0.206035	0.239095
Dnajc12	0.106838	0.0865875	0.410125	0.45369
Dnajc13	0.537873	0.540503	0.392042	0.328952
Dnajc14	0.211032	0.261539	0.158224	0.155119
Dnajc15	1.08405	0.647676	1.19577	0.936202
Dnajc16	0.147774	0.103189	0.0909065	0.117426
Dnajc17	0.25236	0.157821	0.264476	0.212684
Dnajc18	0.304719	0.59459	0.29738	0.322803
Dnajc19	0.838106	0.668206	0.631476	0.669142
Dnajc2	0.338804	0.38444	0.366408	0.31607
Dnajc21	0.178072	0.415966	0.353114	0.355966
Dnajc24	0.381378	0.317071	0.381968	0.33894
Dnajc25	0.319677	0.192089	0.221937	0.311419
Dnajc27	0.057241	0.116096	0.184517	0.248843
Dnajc28	0.0162622	0.0306313	0.0812525	0
Dnajc3	0.67939	0.656515	0.520454	0.681891
Dnajc30	0.147782	0.110353	0.129145	0.220368
Dnajc4	0.215713	0.266428	0.267142	0.304764
Dnajc5	0.699276	0.703918	0.457507	0.505849
Dnajc5b	1.79144	0.0662725	1.76608	1.77907
Dnajc6	0.407377	0.972582	0.0704153	0.101122
Dnajc7	0.538671	0.527364	0.644308	0.642987
Dnajc8	0.673101	0.662453	0.661634	0.54492
Dnajc9	0.418969	0.412785	0.575939	0.50772
Dnal1	0.200161	0.0925942	0.695299	0.578831
Dnal4	0.18886	0.276428	0.740809	0.618097
Dnali1	0	0	0.342806	0.332439
Dnase1	0.0309167	0.424849	0.0395142	0.276465
Dnase1l1	0.0207997	0.0403738	0.00489576	0.0173374
Dnase1l2	0	0.00821616	0	0.0112629
Dnase1l3	0	0	0	0
Dnase2a	0.194686	0.521722	0.949272	0.663475
Dnd1	0.0169936	0	0.00460338	0
Dner	0.403889	1.85451	1.37838	1.02201
Dnhd1	0.137402	0.0348856	0.0831612	0.0886994
Dnlz	0.503055	0.390166	0.395403	0.384207
Dnm1	1.31312	0.244485	0.92278	0.416859
Dnm1l	0.894225	1.01909	1.03656	0.997256
Dnm2	0.295116	0.34008	0.339799	0.24988
Dnm3	0.178522	2.34195	0.875471	0.258972
Dnm3os	0	0.0571489	0.00819722	0.0196513
Dnmbp	0.158122	0.136221	0.059238	0.146761
Dnmt1	0.32458	0.325348	0.329859	0.508116
Dnmt3a	0.343351	0.309438	0.613855	0.446779
Dnmt3b	0	0.00885284	0.0156302	0.0117755
Dnmt3l	0	0	0	0
Dnpep	0.256792	0.10478	0.0848488	0.20236
Dnph1	0.164511	0.0191005	0.285067	0.171245
Dntt	0	0	0	0
Dnttip1	0.275908	0.256003	0.306709	0.288547
Dnttip2	0.386714	0.513744	0.55779	0.537673
Doc2g	0	0.0290861	0	0
Dock1	0.205571	0.112109	0.365514	0.450859
Dock10	0.0158008	0.0553971	0.808376	0.930068
Dock11	0.0371049	0	0	0
Dock2	0	0	0.00621392	0
Dock3	0.113273	0.0353255	0.460165	0.258027
Dock4	0.404153	0.0478228	0.196657	0.333419
Dock5	0.0447918	0.00182188	0.0106921	0.00974063
Dock6	0.148853	0.0849892	0.0770493	0.0231429
Dock7	0.304357	0.165721	0.411676	0.460378
Dock8	0	0.0546568	0.200598	0.127319
Dock9	0.267211	0.576704	0.640611	0.553493
Dohh	0.48351	0.477294	0.572517	0.553271
Dok1	0	0.0123191	0	0.0226486
Dok2	0	0	0.0048619	0
Dok3	0.0663571	0.0552844	0.0516231	0.0379048
Dok4	0.0588444	0.00970171	0.0083065	0.01175
Dok5	0	0	0	0
Dok6	0	0	0.297569	0.127543
Dok7	0.0847632	0.267547	0.0534567	0.0236445
Dolk	0.0988418	0.178428	0.189478	0.280732
Dolpp1	0.204829	0.293574	0.0911097	0.0852097
Donson	0.0833422	0.36346	0.27976	0.427559
Dop1a	0.212472	0.333898	0.367157	0.299715
Dop1b	0.0664274	0.379356	0.0541876	0.0474853
Dot1l	0.415705	0.27699	0.230666	0.26456
Dpagt1	0.133702	0.0964022	0.128347	0.0479453
Dpep1	0.019406	0	0	0
Dpep2	0	0	0	0
Dpf1	0.112297	0.0180198	0.0282595	0.0105049
Dpf2	0.2951	0.359772	0.244186	0.204905
Dpf3	0.267367	0.35361	0.316795	0.211011
Dph1	0	0.00679259	0	0
Dph2	0.0118621	0.0178573	0.0348357	0.0253508
Dph3	0.715694	0.761253	0.797709	0.584327
Dph5	0.0757104	0.089771	0.0803387	0.0679313
Dph6	0.267689	0.258234	0.896521	0.836461
Dph7	0.0691482	0.108834	0.107836	0.0373687
Dpm1	0.933762	0.892872	0.925487	0.846301
Dpm2	0.391468	0.404775	0.492738	0.436347
Dpm3	1.0386	1.04041	1.22625	1.21811
Dpp10	0.0184353	0	0.222081	0.11556
Dpp3	0.216636	0.346757	0.118683	0.0345712
Dpp4	0.348226	0.0366438	0	0.0254547
Dpp6	0	0.11083	0.161836	0
Dpp7	0.235438	0.203243	0.178922	0.107224
Dpp8	0.485487	0.547426	0.335412	0.33568
Dpp9	0.167242	0.164663	0.0785485	0.147589
Dppa2	0	0.00288224	0	0
Dpt	0	0	0	0
Dpy19l1	0.30701	0.134096	0.223613	0.228816
Dpy19l3	0.194362	0.0905898	0.143554	0.118343
Dpy19l4	0.32157	0.317299	0.338645	0.325097
Dpy30	0.793608	1.03351	0.875591	0.769319
Dpyd	0.104101	0.00956678	0	0
Dpysl2	2.08404	1.40216	0.257342	0.427835
Dpysl3	0.119567	0.016455	0.00367611	0.0179708
Dpysl4	0.128826	0	0.0103238	0.0874209
Dpysl5	0	0.23002	0	0.0215841
Dqx1	0	0.0169528	0.0043775	0.0243172
Dr1	0.276767	0.220722	0.181461	0.179673
Dram1	0.0258517	0	0	0
Dram2	0.517748	0.374286	0.279074	0.264934
Drap1	1.13167	0.802152	0.64573	0.596147
Draxin	0.0282548	0.0107783	0	0
Drc1	0	0.0141889	1.55711	1.39119
Drc3	0.0231082	0	0.431086	0.354116
Drc7	0.0681874	0	0.780598	0.711561
Drd1	0	0	0	0
Drg1	0.290692	0.316886	0.461843	0.396001
Drg2	0.112093	0.207603	0.194149	0.126373
Drosha	0.195471	0.195982	0.407694	0.297534
Drp2	0.0107927	0.0119855	0.0169521	0
Dsc2	0	0	0	0
Dscam	0	0.0053935	0.0838464	0.135874
Dscaml1	0.286531	0.246228	0.216652	0.323541
Dscc1	0	0	0	0
Dse	0.368179	0.0110489	0	0.0257335
Dsel	0.0545874	0.0809517	0.0172372	0.212349
Dsg2	0.0621687	0	0	0
Dsn1	0	0.00471947	0.00493286	0
Dsp	0.0929377	0.0177257	0.0202809	0.0820373
Dst	1.64777	2.62465	1.56629	1.67835
Dstn	1.28087	0.87278	1.08096	1.23297
Dstyk	0.72554	0.468412	0.463309	0.404843
Dtd1	0.528921	0.675065	1.06468	0.906859
Dtd2	0.380666	0.295642	0.553216	0.5084
Dtl	0	0.00802728	0	0.0104106
Dtna	1.62367	1.05962	0.306438	1.55063
Dtnb	0.136352	0.331571	0.352572	0.109977
Dtnbp1	0.557193	0.272181	0.47758	0.31171
Dtwd1	0.128061	0.0993663	0.234067	0.118545
Dtwd2	0.0550717	0.0175805	0.0214873	0.0291869
Dtx1	0	0.00468853	0.00476695	0
Dtx2	0.0374953	0	0.0597825	0.0590153
Dtx3	0.578834	0.250324	0.624548	0.649001
Dtx3l	0.0916288	0	0.00437859	0.0231685
Dtx4	0	0	0.00813094	0.0263636
Dtymk	0.402645	0.256149	0.34235	0.269963
Dubr	0.0204178	0.0306068	0.0130662	0.0399365
Dupd1	0	0.00375704	0.0130368	0
Dus1l	0.087751	0.112272	0.123778	0.090497
Dus2	0.0363462	0.113098	0.0984381	0.108068
Dus3l	0.0577535	0.0896701	0.0642333	0.104198
Dus4l	0.0306606	0.112192	0.05215	0.131993
Dusp1	0.246629	0.16848	0.0365089	0.0276956
Dusp10	0.178365	0.415355	0.208855	0.269195
Dusp11	0.714784	0.614316	0.725653	0.598443
Dusp12	0.120748	0.0954572	0.0563471	0.122851
Dusp14	0.123382	0.439074	0.659223	0.527634
Dusp15	0	0.0113749	0.0527685	0.0304426
Dusp16	0.532042	0.40702	0.26245	0.279796
Dusp18	0.179159	0.119594	0.324624	0.365015
Dusp19	0.368235	0.352742	0.439106	0.460476
Dusp2	0.0258162	0	0.00353845	0
Dusp22	0.227771	0.120063	0.205336	0.192586
Dusp23	0.0736692	0.0483434	0.0976742	0.183801
Dusp26	0	0	0.178912	0.0235627
Dusp27	0.145164	0.508008	0	0
Dusp28	0.126717	0.175419	0.211821	0.240219
Dusp3	0.251957	0.0787314	0.277183	0.140275
Dusp4	0	0	0.0305411	0.0115885
Dusp5	0	0.00464645	0.01023	0.0164627
Dusp6	0.184311	0.0547334	0.123629	0.134706
Dusp7	0.0450711	0.0951095	0.0382944	0.0678235
Dusp8	0.174757	0.798018	0.197812	0.0936351
Dut	0.365886	0.381446	0.355136	0.355588
Dvl1	0.197026	0.181877	0.169127	0.157733
Dvl2	0.0541367	0.0585669	0.124071	0.112089
Dvl3	0.280439	0.301246	0.226296	0.250963
Dxo	0.152488	0.130884	0.178241	0.147895
Dydc1	0	0	0.159418	0.25304
Dydc2	0	0	0.347955	0.346156
Dym	0.226074	0.411994	0.302307	0.299192
Dync1h1	1.0959	0.883195	0.95313	0.977017
Dync1i1	0	0.0179442	0	0.0340828
Dync1i2	1.13578	0.809638	1.2971	1.22358
Dync1li1	0.536349	0.447667	1.00337	0.96364
Dync1li2	0.518778	0.42876	0.56494	0.463604
Dync2h1	0.728667	0.384444	1.30455	0.99912
Dync2li1	0.151183	0.157625	0.698619	0.529162
Dynll1	1.05529	0.677932	1.78826	1.80068
Dynll2	2.45283	1.90212	1.91628	2.24144
Dynlrb1	0.683518	0.492328	0.951782	0.883195
Dynlrb2	0	0.191674	1.73603	1.31291
Dynlt1a	0.0892482	0.0220667	0.154653	0.0443387
Dynlt1b	0	0.0373441	0.0430745	0.0334335
Dynlt1c	0.0343389	0.0428643	0.13915	0.0652731
Dynlt1f	0.125433	0.0350009	0.163928	0.174258
Dynlt3	1.29431	0.745966	0.871659	0.817011
Dyrk1a	0.391216	0.418779	0.431599	0.467883
Dyrk1b	0.316913	0.280353	0.486869	0.402282
Dyrk2	0.181102	0.101139	0.319135	0.374365
Dyrk3	0.0252061	0.0248639	0.227468	0.352162
Dysf	0.0317062	0.0114872	0.0194251	0.0126298
Dytn	0.900391	2.12781	0.947705	0.72057
Dzank1	0.352092	0.286559	0.900792	0.654144
Dzip1	0.0317062	0	0.0044597	0.0128906
Dzip1l	0.064377	0.334604	0.388226	0.470346
Dzip3	0.293457	0.113029	0.309616	0.348264
E030013I19Rik	0	0	0	0
E030025P04Rik	0	0	0	0
E030030I06Rik	0.0464702	0	0	0.0228334
E030037K01Rik	0	0	0	0
E130006D01Rik	0	0	0.00968131	0.0264508
E130018N17Rik	0	0	0	0
E130102H24Rik	0.237515	0.337099	0.276246	0.40705
E130114P18Rik	0.230466	0.209968	0.136153	0.285465
E130208F15Rik	0.0488459	0	0	0.0152309
E130215H24Rik	0	0	0.00354487	0
E130307A14Rik	0.0466449	0.0841391	0.162753	0.0932001
E130308A19Rik	0.4311	0.672605	0.398804	0.328157
E130309D02Rik	0.0979569	0.111758	0.0733184	0.0798332
E130311K13Rik	0.127909	0.0485709	0.197544	0.177415
E130317F20Rik	0.089769	0.232497	0.228255	0.30325
E230001N04Rik	0	0	0	0
E230014E18Rik	0	0	0	0
E230016M11Rik	0	0.0446879	0.00959171	0
E230025N22Rik	0.792972	0.353632	1.27137	1.25495
E230029C05Rik	0.0364925	0.0220343	0.0286324	0.0403031
E230032D23Rik	0	0	0	0
E2f1	0	0.0104122	0.00866888	0
E2f2	0.010268	0.120313	0.0424406	0.0118508
E2f3	0.342441	0.0924103	0.169338	0.0654986
E2f4	0.224526	0.187847	0.17253	0.165343
E2f5	0.508663	0.47345	0.348426	0.460941
E2f6	0.1824	0.218832	0.184272	0.233096
E2f7	0	0	0	0
E2f8	0	0	0	0
E330009J07Rik	0.184359	0.144452	0.180697	0.202994
E330011O21Rik	0.0499614	0	0	0
E330013P04Rik	0	0.00441683	0	0.020985
E330020D12Rik	0	0	0	0
E330032C10Rik	0	0	0.0113548	0
E430018J23Rik	0.0498949	0.119399	0.0205358	0.0256605
E430024I08Rik	0.13015	0.0815966	0.14469	0.129542
E430024P14Rik	0.0289584	0.0380054	0.013395	0.0150893
E4f1	0.0246655	0.127939	0.0873604	0.155306
E530011L22Rik	0.236789	0.185989	0.149311	0.158018
Eaf1	0.0590995	0.0849679	0.0740631	0.0500333
Eaf2	0.0126547	0.0331017	0.0143393	0.0273379
Eapp	0.76404	0.85765	0.925984	0.904336
Ear2	0	0	0	0
Ears2	0.0100244	0.0538026	0.0198499	0.0879547
Ebag9	0.423999	0.375802	0.329086	0.348558
Ebf1	1.52159	1.36571	1.3927	1.73073
Ebf2	0.0571918	0.00421356	0	0
Ebf3	0.0384345	0.00450563	0.0039881	0.118913
Ebf4	0.0199943	0	0.0325615	0.0953219
Ebi3	0	0.0247419	0.0309071	0.0551998
Ebna1bp2	0.196018	0.354916	0.580859	0.508525
Ebp	0.171589	0.167137	0.320891	0.2966
Ebpl	0.355089	0.4892	0.337921	0.504314
Ecd	0.600484	0.463384	0.280523	0.214914
Ece1	0.0258517	0.0247748	0.0268872	0.12519
Ece2	0	0	0	0
Ecel1	0	0	0	0
Ech1	0.599599	0.432955	0.912133	0.971176
Echdc1	0.414752	0.321585	0.334538	0.335141
Echdc2	0.0994848	0.00640983	0	0.0765618
Echdc3	0.0378728	0	0.00422796	0
Echs1	0.356823	0.211035	0.368173	0.403739
Eci1	0.352197	0.347517	0.559758	0.686239
Eci2	0.20064	0.232722	0.242518	0.273648
Ecm1	0	0.016747	0.00811591	0.0109274
Ecm2	0	0.00632344	0.00365547	0
Ecpas	0.354751	0.380428	0.433381	0.475616
Ecrg4	0.0333284	0.0412898	0.00976292	0.0452381
Ecscr	0	0	0	0
Ecsit	0.116574	0.225285	0.15137	0.234423
Ect2	0	0.0150776	0.369936	0.349744
Eda	0	0.00761218	0.0147152	0
Eda2r	0	0	0	0
Edar	0	0	0	0
Edaradd	0	0	0.0056243	0.12284
Edc3	0.120399	0.1436	0.125697	0.162088
Edc4	0.138655	0.220662	0.281045	0.146416
Edem1	0.0688297	0.067291	0.0149781	0.0362703
Edem2	0.260406	0.20449	0.212495	0.153535
Edem3	0.410081	0.275964	0.140348	0.112634
Edf1	1.84512	1.73487	1.81842	1.7151
Edil3	0	0.00745348	0.0038927	0
Edn1	0	0	0	0
Edn3	0	0.00388839	0	0
Ednra	0.0319759	0	0.0111131	0
Ednrb	0.433099	0.00843305	0.0378283	0.151555
Edrf1	0.199075	0.291644	0.315749	0.249857
Eea1	0.56635	1.08283	0.791895	0.840508
Eed	0.139039	0.334445	0.242161	0.406634
Eef1a1	2.84922	2.2131	2.37305	2.71458
Eef1a2	0.0247293	0	0.0232564	0
Eef1akmt1	0.36181	0.225276	0.282957	0.321762
Eef1akmt2	0.0937803	0.188753	0.120897	0.123338
Eef1akmt4	0.00958965	0.00272233	0	0
Eef1aknmt	0.102976	0.0774991	0.0650661	0.0489493
Eef1b2	1.69602	1.51814	1.40727	1.53814
Eef1d	0.927774	0.684815	0.545359	0.581089
Eef1e1	0.117122	0.210749	0.319926	0.26768
Eef1g	1.35917	1.25776	1.22252	1.19401
Eef2	1.63535	1.35977	1.465	1.69328
Eef2k	0.263176	0.231929	0.316952	0.294294
Eef2kmt	0.182842	0.0848672	0.282097	0.29305
Eefsec	0.233044	0.174231	0.231468	0.27958
Eepd1	0	0.0103475	0.00826279	0
Efcab1	0.0346748	0	0.551745	0.421303
Efcab10	0	0	1.1903	1.00284
Efcab11	0	0	0.0105456	0.0216375
Efcab12	0.0727019	0.0451351	0.179587	0.308639
Efcab14	1.64371	2.0193	0.377192	0.511188
Efcab2	0.0625448	0.0549957	0.299547	0.101841
Efcab5	0	0	0	0
Efcab6	0	0	0.55233	0.559035
Efcab7	0.0272236	0.0528809	0.125009	0.185503
Efcc1	0.0181812	0.0955111	0.0153754	0
Efemp1	0.355368	0.0398775	0	0.0132375
Efemp2	0.127392	0.0111566	0.0209648	0
Efhb	0	0.00455483	0.673641	0.584482
Efhc1	0.010261	0.00441293	0.210737	0.213694
Efhc2	0.0377193	0	0.235451	0.124716
Efhd1	1.27012	1.52316	0.0109117	0.048049
Efhd2	0.567708	1.05779	1.49159	0.343337
Efl1	0.358326	0.494881	0.158564	0.201082
Efna1	0.167761	0.0526572	0.0315378	0
Efna2	0.0238106	0.0439089	0.0387425	0.0508019
Efna3	0	0	0	0
Efna4	0.0155171	0.00988365	0	0.00987243
Efna5	0.0374375	0.0945743	0.0217931	0.289351
Efnb1	0.0429269	0.0653901	0.264022	0.190169
Efnb2	0.252299	0.383682	0.078852	0.0655833
Efnb3	0.0660863	0.0104355	0.0383763	0.0236746
Efr3a	1.94992	1.967	1.4649	0.884917
Efr3b	0.0870245	0.0108465	0	0.0119335
Efs	0	0	0.00427215	0.0379281
Eftud2	0.240636	0.455691	0.364115	0.263428
Egf	0.297254	0.125958	0.0444423	0.227558
Egfl6	0.148738	0.0077099	0	0
Egfl7	0.499583	0.599414	0.00768311	0
Egfl8	0.010268	0.0279628	0.0497937	0.0373597
Egflam	0	0	0	0.0366455
Egfr	0.230136	0.015407	0.0227747	0.12491
Egfros	0.0130636	0	0	0
Egln1	0.691336	0.328768	0.43559	0.446461
Egln2	0.895783	0.856241	0.475575	0.625098
Egln3	0	0.0237323	0.0142764	0.124379
Egr1	0.362577	0.0230854	0.602099	0.817229
Egr2	0	0.00219181	0	0
Egr3	0	0	0	0
Ehbp1	0.388058	0.141871	0.258619	0.159746
Ehbp1l1	0.0510825	0.00915273	0.00774647	0.0101044
Ehd1	0.156241	0.207825	0.165968	0.100686
Ehd2	0	0.00306023	0.00529393	0
Ehd3	0.460554	0.0531561	0.12132	0.296047
Ehd4	0.399165	0.484935	0.34054	0.280519
Ehf	0	0	0	0
Ehhadh	0.0297255	0	0.0213692	0
Ehmt1	0.558233	0.498792	0.466351	0.669258
Ehmt2	0.382222	0.312283	0.368228	0.339617
Ei24	0.590297	0.468504	0.378383	0.337974
Eid1	1.12433	0.869608	1.34403	1.48744
Eid2	0.523619	0.532168	0.838088	0.794427
Eid2b	0.0583566	0.133804	0.205023	0.297646
Eid3	0	0	0.00547536	0
Eif1	2.78913	2.76051	3.08591	3.09174
Eif1a	0.532822	0.298299	0.502693	0.53576
Eif1ad	0.61177	0.477391	0.441613	0.457135
Eif1ax	0.646387	0.48395	0.496632	0.492399
Eif1b	1.31802	1.39562	1.56575	1.59402
Eif2a	0.125054	0.278892	0.319872	0.309141
Eif2ak1	0.145313	0.15031	0.121027	0.161385
Eif2ak2	0.258356	0.0596133	0.0527364	0.12543
Eif2ak3	0.0727912	0.106288	0.0600801	0.104791
Eif2ak4	0.193937	0.200667	0.187943	0.15523
Eif2b1	0.113158	0.132372	0.19529	0.213823
Eif2b2	0.274284	0.251375	0.293958	0.203707
Eif2b3	0.35421	0.222709	0.397433	0.312413
Eif2b4	0.321938	0.564917	0.447041	0.430584
Eif2b5	0.346157	0.396326	0.330962	0.321666
Eif2d	0.115473	0.128815	0.0989203	0.179011
Eif2s1	0.308025	0.393355	0.45008	0.449953
Eif2s2	1.14189	1.05922	1.25077	1.22755
Eif2s3x	0.475896	0.45729	0.459791	0.651157
Eif2s3y	0.351121	0.277963	0.107888	0.134474
Eif3a	1.18571	1.03729	0.990466	0.878083
Eif3b	0.762434	0.752976	0.431611	0.515455
Eif3c	0.85419	0.69454	0.898641	1.04814
Eif3d	0.538554	0.41606	0.459629	0.428567
Eif3e	0.735774	0.545179	0.609051	0.745274
Eif3f	1.85356	1.38825	2.00746	2.25769
Eif3g	0.325643	0.277603	0.522282	0.478987
Eif3h	0.875705	0.726586	0.866693	0.99002
Eif3i	0.840981	0.71621	0.84551	0.843939
Eif3j1	0.536429	0.428564	0.583318	0.582548
Eif3j2	0.106968	0.081361	0.0868024	0.0433836
Eif3k	1.08815	1.14871	1.06388	1.08318
Eif3l	0.366871	0.349062	0.336662	0.318155
Eif3m	0.555682	0.490221	0.661076	0.809712
Eif4a1	0.837868	0.601364	0.48116	0.483809
Eif4a2	1.37315	1.00872	1.07795	1.21085
Eif4a3	0.484135	0.280104	0.393915	0.401048
Eif4b	0.479719	0.693862	0.598852	0.628441
Eif4e	0.709191	0.504956	0.486407	0.575037
Eif4e2	0.560333	0.505224	0.382726	0.484859
Eif4e3	0.0237353	0.114128	0.130701	0.14358
Eif4ebp1	0	0.0778674	0.00451353	0.0371988
Eif4ebp2	0.442392	0.286762	0.168679	0.168909
Eif4ebp3	0.107744	0.165927	0.100372	0.0570437
Eif4enif1	0.31871	0.461265	0.679154	0.774535
Eif4g1	0.810256	0.685694	0.454811	0.500264
Eif4g2	1.48625	1.59028	1.58313	1.43651
Eif4g3	0.627182	0.877666	0.83723	0.687355
Eif4h	0.82584	0.718692	0.807499	0.840803
Eif5	0.946895	1.05012	1.28538	1.31932
Eif5a	1.39407	1.18366	1.36587	1.3981
Eif5a2	0.0314281	0.0366814	0.0115127	0.0110803
Eif5b	0.883423	1.15857	1.28233	1.17163
Eif6	0.615694	0.350409	0.41085	0.321421
Eipr1	0.225997	0.227888	0.141999	0.161428
Elac1	0.107292	0.103973	0.0362536	0.120091
Elac2	0.185452	0.0566367	0.117013	0.0734752
Elane	0.0122028	0.00761218	0.0396402	0
Elavl1	0.594026	0.448712	0.410204	0.376482
Elavl2	0.0130636	0	0.00544314	0
Elavl3	0	0.00801335	0	0
Elavl4	0	0.00231982	0	0.01175
Eldr	0	0	0	0
Elf1	0.193777	0.262797	0.133026	0.153179
Elf2	0.540689	0.702462	0.498567	0.589918
Elf3	0.0137017	0.00375704	0.00990589	0.0115288
Elf4	0	0	0	0
Elf5	0	0	0	0
Elfn1	0	0	0.632295	1.32545
Elfn2	0	0.0275278	0.0367058	0
Elk1	0.0458443	0.0609212	0.117784	0.0253064
Elk3	0.266412	0.0999877	0.0256167	0.0255127
Elk4	0.238859	0.207646	0.158021	0.133831
Ell	0.0372014	0.180407	0.164551	0.188125
Ell2	0.348089	0.255509	0.291171	0.158844
Elmo1	0.280628	0.412342	0.617794	0.57796
Elmo2	0.121688	0.0688015	0.0669033	0.108557
Elmo3	0.114274	0.0681542	0.0676567	0.111011
Elmod1	1.36109	1.66297	2.45492	2.14009
Elmod2	0.089045	0.15012	0.179891	0.258368
Elmod3	0.140668	0.0967459	0.130139	0.152714
Elmsan1	0.0645278	0.0282423	0.0748314	0.207394
Eln	0	0	0	0
Eloa	0.180633	0.260281	0.246397	0.295082
Elob	2.08351	1.68588	2.11856	1.80602
Elobl	0	0	0	0
Eloc	1.00884	0.78332	0.706299	0.551936
Elof1	0.997535	0.973257	1.59175	1.53604
Elovl1	0.0970909	0.0506911	0.0273861	0.0117415
Elovl2	0.0229901	0.660584	0	0
Elovl4	0.213368	0.182667	0.616332	0.342865
Elovl5	0.15259	0.00228417	0.0461454	0.0953711
Elovl6	0	0	0.295864	0.44862
Elovl7	0.0159618	0.00805312	0.00976938	0.111135
Elp1	0.177731	0.257052	0.319199	0.243991
Elp2	0.237094	0.255274	0.390501	0.433702
Elp3	0.100773	0.119011	0.160279	0.125263
Elp4	0.111291	0.221824	0.164193	0.17146
Elp5	0.35246	0.36588	0.369729	0.371598
Elp6	0.0375968	0.0234789	0.036067	0.080469
Emb	1.02024	0.830656	1.0077	0.780378
Emc1	0.436532	0.303978	0.283479	0.275845
Emc10	0.591393	0.56819	0.538869	0.558479
Emc2	0.450196	0.409882	0.377438	0.531929
Emc3	0.470355	0.408514	0.461543	0.582347
Emc4	0.70467	0.556567	0.74245	0.754354
Emc6	1.22415	1.09743	0.922862	0.818101
Emc7	0.864708	0.694335	0.689587	0.627531
Emc8	0.486899	0.371966	0.245784	0.249663
Emc9	0.0228018	0.0323462	0.0326212	0.0244443
Emcn	0.716432	0.135674	0.0169168	0
Emd	0.487008	0.39718	0.524875	0.475192
Eme1	0	0	0	0
Eme2	0.0311198	0.0235009	0.0423641	0.0115288
Emg1	0.432865	0.600006	0.550747	0.545013
Emid1	0.0424841	0	0	0.0123535
Emilin1	0.0679339	0.00514477	0.0117682	0
Emilin2	1.07052	0.136068	0.0553705	0.0721425
Emilin3	0	0	0	0
Eml1	0.0755598	0.0644254	0.408094	0.371826
Eml2	0.288868	0.279701	0.0206614	0.0198374
Eml3	0.135909	0.227799	0.0657797	0.0844403
Eml4	0.278644	0.159719	0.335244	0.285263
Eml5	0.0580391	0.173677	0.296631	0.30309
Eml6	0	0.00264838	0.0559051	0
Emp1	0	0	0	0.0461277
Emp2	0.0696012	0.00617521	0.00353845	0
Emp3	0.168447	0.0323231	0.0285215	0.0753255
Emsy	0.337385	0.46799	0.4253	0.419028
Emx2	0.260482	0.391927	0.00431622	0.128037
Emx2os	0.0116633	0.0538162	0	0.0121638
Enah	1.52352	1.03229	1.17601	1.56495
Enc1	0	0	0.00484715	0.0115288
Endod1	1.86908	1.30472	0.0347872	0.116196
Endog	0.225832	0.292894	0.474299	0.451612
Endou	0	0.0216379	0	0
Endov	0.146337	0.12758	0.069081	0.0620689
Eng	0.0228018	0.00614237	0.0151824	0
Engase	0	0.00761218	0.0699802	0.104466
Enho	1.90044	0.321872	0.303952	1.61292
Enkd1	0	0.0383732	0.211351	0.163434
Enkur	0.0464986	0.141811	1.50053	1.42043
Eno1	0.447253	0.461315	0.687371	0.76594
Eno1b	0.0355596	0.0144419	0.0142639	0
Eno2	0	0.0370575	0.46367	0.458036
Eno3	0.104591	0.0405051	0.0430705	0
Eno4	0	0	0.51612	0.262273
Enoph1	0.0591884	0.106964	0.0973851	0.152188
Enox1	0.237259	0.240898	0.0540426	0.110388
Enox2	0.210654	0.235681	0.296598	0.308802
Enpep	0	0.00702129	0.0156625	0.0321847
Enpp1	0	0.0163237	0.0040845	0
Enpp2	0.365512	0.0148557	0.0136793	0.200768
Enpp3	0	0	0	0
Enpp4	0.496273	0.452512	0.506052	0.397758
Enpp5	0.510324	0.520958	0.561122	0.544549
Enpp6	0	0	0.00994171	0.0117948
Ensa	0.719073	0.558568	0.614865	0.569232
Entpd1	0	0.00505471	0.00311179	0.0259813
Entpd2	0.0289584	0.001895	0	0
Entpd3	0.0495512	0.049323	0.0709894	0.106064
Entpd5	0.191757	0.187151	0.165788	0.128824
Entpd6	0.258065	0.465319	0.410231	0.504671
Entpd7	0.109091	0.105601	0.0986397	0.0976277
Entpd8	0	0	0	0
Entr1	0.406331	0.396363	0.305282	0.177793
Eny2	0.814046	0.548147	0.475059	0.793823
Eogt	0.093972	0.0948505	0.0146903	0.0618197
Eomes	0	0	0	0
Ep300	0.59006	0.563254	0.450261	0.457445
Ep400	0.269203	0.468017	0.289198	0.2519
Epas1	0.069354	0.0154812	0.00564417	0.0353258
Epb41	0.803914	0.368858	0.449683	0.604552
Epb41l1	0.244368	0.0416892	0.0444766	0.120448
Epb41l2	0.098473	0.0179918	0.0482829	0.167833
Epb41l3	0.100654	0.0110795	0.0157817	0.188228
Epb41l4a	0.126181	0.00241535	0.0921687	0.135157
Epb41l4aos	0.117666	0.120425	0.27623	0.374822
Epb41l4b	0.0856534	0.072259	0.167794	0.127769
Epb41l5	0.476484	0.240664	0.278464	0.682343
Epb42	0	0.00422185	0.0131783	0
Epc1	0.533269	0.71809	0.549378	0.550587
Epc2	0.318804	0.488343	0.39637	0.547128
Epcam	1.60027	0.731612	1.35409	1.8809
Epdr1	0.0122028	0.0226492	0.108214	0.0723282
Epg5	0.0403079	0.11849	0.0537049	0.115093
Epha1	0.189689	0.00296125	0.737154	0.534143
Epha10	0	0	0	0
Epha2	0	0	0	0
Epha3	0.104932	0.0040217	0.0306419	0.0418381
Epha4	0.732175	0.389235	0.182044	1.09652
Epha5	0.13198	0.0515404	0.20367	0.0252133
Epha7	0.362793	0.0804442	0.0491885	0.0297144
Ephb1	0.0260672	0.00974379	0.0231031	0.127973
Ephb2	0.0232623	0.00282157	0	0.0124722
Ephb3	0	0.303763	0.0394135	0.0472035
Ephb4	0.0229901	0.0323767	0	0.0128906
Ephb6	0	0	0	0.0534635
Ephx1	0.396228	0.0474865	0.702065	0.742754
Ephx2	0	0.00910279	0.0131595	0
Ephx4	0.0237828	0.0206656	0.00466199	0.0525645
Epm2a	0.117987	0.0819156	0.0701569	0.0985448
Epm2aip1	0.624757	0.843302	0.483987	0.550298
Epn1	0.583093	0.515024	0.458738	0.504494
Epn2	0.509932	0.214398	0.260308	0.344733
Epn3	0.310357	1.13138	0.596783	0.499852
Epop	0.0162376	0	0	0
Epor	0	0.0107754	0.00947066	0
Eppk1	0	0.00231982	0	0.0586007
Eprn	0	0	0	0
Eprs	0.863174	0.988266	0.830434	0.898843
Eps15	0.268632	0.740498	0.0180591	0.117934
Eps15l1	0.353069	0.195666	0.169588	0.291861
Eps8	0.281774	0.534907	0.866011	0.82509
Eps8l1	0.0364708	0	0.00451353	0.0134263
Eps8l2	0.972048	1.32891	0.747941	0.841694
Epsti1	0	0	0	0.0101044
Epyc	2.18733	0.444422	0	0
Eral1	0.114853	0.0727657	0.0682253	0.0126792
Erap1	0.0504841	0.0299962	0.0426052	0.0361961
Erbb2	0.108128	0.00759413	0	0.0364874
Erbb3	0.123759	0.0863884	0.0110629	0.0500103
Erbb4	0.110673	0	0.00371732	0.0502593
Erbin	0.21381	0.0344766	0.472645	0.523505
Erc1	0.434615	0.230024	0.199779	0.294177
Erc2	0.529425	0.760578	0.637348	0.380039
Ercc1	0.164692	0.130701	0.18545	0.298494
Ercc2	0.0494034	0.0468792	0.0298316	0.0694221
Ercc3	0.214355	0.140318	0.18395	0.153535
Ercc4	0.134638	0.160271	0.0608533	0.207292
Ercc5	0.221906	0.293698	0.228497	0.303566
Ercc6	0.161084	0.300095	0.193617	0.474769
Ercc6l	0	0.0186926	0	0
Ercc6l2	0.305834	0.342389	0.307897	0.206222
Ercc8	0.149569	0.0830735	0.0689848	0.0359086
Erf	0.0647864	0.106767	0.0934533	0.0666281
Erfe	0	0	0	0
Erg	0	0	0	0
Erg28	0.356643	0.270341	0.449586	0.544999
Ergic1	0.320617	0.226191	0.139955	0.0480814
Ergic2	0.489795	0.463771	0.341615	0.44739
Ergic3	0.626112	0.617512	0.851377	0.794522
Erh	0.459043	0.393857	0.445131	0.467069
Eri1	0.119152	0.157305	0.0937007	0.128623
Eri2	0.0314133	0.0318323	0.0182428	0.0714856
Eri3	0.218119	0.115344	0.148355	0.209694
Erich1	0.199548	0.33602	0.187599	0.278318
Erich2	0	0	0.411407	0.222769
Erich2os	0.0383278	0	0.0309837	0
Erich3	0.0122127	0.834209	2.196	1.70514
Erich5	0	0	0.311641	0.217489
Erlec1	0.537646	0.41878	0.54252	0.499953
Erlin1	0.154355	0.0799508	0.11847	0.157648
Erlin2	0.507249	0.430621	0.395338	0.314632
Ermap	0.0162622	0.00591958	0.00458058	0.0216497
Ermard	0.0435228	0.105747	0.119963	0.0667505
Ermn	0	0	0	0
Ermp1	0.227847	0.655871	0.198421	0.304015
Ern1	0.211358	0.143994	0.0417561	0.144098
Ero1l	0.297965	0.314859	0.264252	0.357424
Ero1lb	0.0652612	0.00227036	0.990359	0.276241
Erp27	0	0	0	0
Erp29	1.11198	0.965751	0.958602	1.00827
Erp44	0.219604	0.191535	0.174549	0.16162
Errfi1	0.258711	0.183437	0.189642	0.270231
Esam	0	0	0	0
Esco1	0.2146	0.43519	0.348372	0.428625
Esco2	0	0.00531976	0.0050346	0.00772997
Esd	0.614188	0.521907	0.683735	0.557164
Esf1	0.418855	0.573833	0.617398	0.597837
Esm1	0	0	0	0
Espl1	0	0	0	0
Espn	2.03286	2.63113	3.59795	2.95682
Espnl	0.0331593	0.0168976	1.16886	0.773732
Esr1	0	0	0	0
Esr2	0	0	0.101591	0.148748
Esrp1	0.19017	0.00678735	0	0.0646837
Esrp2	0.0364925	0	0	0
Esrra	0.191425	0.245482	0.078279	0.0813309
Esrrb	0	0	0	0
Esrrg	0	0	0.00468436	0
Ess2	0.0760179	0.161728	0.192438	0.140535
Esyt1	0.146305	0.113959	0.0148135	0
Esyt2	0.131839	0.122574	0.119757	0.171553
Esyt3	0	0	0	0
Etaa1	0.165224	0.359342	0.332581	0.50801
Etaa1os	0.0936453	0.0434322	0.161422	0.222167
Etf1	0.473864	0.432576	0.36864	0.472228
Etfa	0.298001	0.269357	0.313047	0.222805
Etfb	0.997198	0.680411	1.0619	0.720007
Etfbkmt	0.16623	0.0517569	0.193097	0.154524
Etfdh	0.217965	0.0786423	0.200491	0.148142
Etfrf1	0.303976	0.234525	0.28424	0.248299
Ethe1	0.190674	0.0864014	0.140504	0.193094
Etl4	0.121684	0.0432337	0.0539108	0.442242
Etnk1	1.52266	1.26226	1.07581	1.68326
Etnk2	0.0189177	0	0.00458896	0
Etnppl	0	0	0.0404142	0.0276268
Etohd2	0.0162376	0.0323776	0.0411444	0.0556033
Ets1	0.0371049	0.0203333	0.00513313	0
Ets2	0.0709087	0.00478109	0.0748286	0.101367
Etv1	0.183705	0.0613509	0.0241738	0.112986
Etv3	0.0484828	0.142209	0.132386	0.199912
Etv4	0	0	0	0
Etv5	0.377872	0.00895085	0.0696981	0.0359402
Etv6	0.170363	0.356807	0.114486	0.104438
Eva1a	0.0949917	0.00497433	0	0.0118508
Eva1b	0.055437	0.0164114	0.0133278	0.0130381
Eva1c	0	0	0.042594	0.155792
Evc	0	0	0.0086102	0
Evc2	0.176851	0.317194	0.0159255	0.255531
Evi2	0	0	0	0
Evi2a	0	0	0.0128127	0.0347939
Evi5	0.5668	0.528007	0.74729	0.748959
Evi5l	0.0930115	0.0944215	0.100253	0.130383
Evl	0.183582	0.073221	1.8746	1.99302
Evpl	0	0.00668672	0	0
Ewsr1	0.807618	0.738177	0.72599	0.580243
Exd1	0	0	0.00812516	0
Exd2	0.0686287	0.168554	0.0686212	0.210797
Exo1	0	0	0	0
Exo5	0.0661185	0.113435	0.176207	0.21757
Exoc1	0.221233	0.285519	0.216075	0.244955
Exoc2	0.29553	0.270406	0.197694	0.135835
Exoc3	0.432109	0.4688	0.527527	0.434597
Exoc3l	0	0	0.0040902	0.0253156
Exoc3l2	0	0	0	0
Exoc3l4	0.0398169	0	0.0151836	0.0716128
Exoc4	0.220199	0.271249	0.225349	0.318886
Exoc5	0.238257	0.230821	0.268997	0.184343
Exoc6	0.65133	0.237397	0.357293	0.236365
Exoc6b	0.289847	0.218058	0.363355	0.277648
Exoc7	0.377161	0.222698	0.462993	0.697791
Exoc8	0.0729076	0.100268	0.05376	0.105225
Exog	0.061544	0.0871929	0.058397	0.0387164
Exosc1	0.356614	0.506516	0.466214	0.466135
Exosc10	0.147769	0.156492	0.17857	0.178303
Exosc2	0.0898176	0.0649349	0.0986541	0.10222
Exosc3	0.295413	0.362519	0.296223	0.249725
Exosc4	0.387914	0.47212	0.498031	0.41809
Exosc5	0.429439	0.36164	0.306411	0.329304
Exosc7	0.383965	0.393837	0.435613	0.526864
Exosc8	0.0245877	0.177504	0.263788	0.217434
Exosc9	0.184631	0.142357	0.136693	0.161088
Exph5	0.0194663	0	0	0.0232413
Ext1	0.114414	0.312187	0.135099	0.106348
Ext2	0.0972099	0.169986	0.119255	0.124109
Extl1	0	0.0154257	0.0050607	0.0092258
Extl2	0.736042	0.256828	0.603708	0.417712
Extl3	0.104955	0.210267	0.130938	0.245668
Eya1	0.213634	0.360934	1.09962	0.684758
Eya2	0	0.0114761	0.00981325	0
Eya3	0.074314	0.0862651	0.100742	0.0882896
Eya4	1.3574	1.54066	1.34204	1.14539
Ezh1	0.289695	0.416008	0.48405	0.515777
Ezh2	0.0772772	0.108195	0.109895	0.170661
Ezr	0.315245	0.0504526	0.508314	0.484132
F10	0	0.00805312	0	0
F11r	0.251829	0.0604819	0.16166	0.191761
F12	0.075078	0.00204941	0	0
F13a1	0.0228018	0	0.0184416	0
F2r	0.696499	0.684614	0.468252	0.510713
F2rl1	0.00886072	0.00421829	0	0
F2rl2	0	0	0	0
F2rl3	0	0.00441164	0	0
F3	0.13773	0.00384261	0.0308752	0.0763389
F420014N23Rik	0	0	0.00380258	0.0443067
F5	0	0	0.00554445	0
F630028O10Rik	0.0304355	0	0.0248169	0.017658
F730016J06Rik	0	0	0	0
F730043M19Rik	0.180933	0	0.175864	0.0478636
F8	0.0435452	0.26106	0.272211	0.392387
F830016B08Rik	0.0729707	0	0	0
F8a	0.0991519	0.142804	0.10095	0.124991
F930017D23Rik	0	0	0	0
Fa2h	0	0.00390965	0.116628	0.0925618
Faah	0.461731	0.233841	0.1502	0.153295
Faap100	0.147831	0.120159	0.156313	0.13405
Faap20	0.552711	0.317375	0.208356	0.201661
Faap24	0.11696	0.061573	0.0547293	0.0603231
Fabp3	0.581536	0.814809	0.19154	0.0448457
Fabp4	0	0	0	0
Fabp5	0.158782	0.264431	0.698036	1.08476
Fabp7	0.108926	0.0266751	0.0192495	0.0433641
Fadd	0.0329545	0.0992512	0.0485876	0.0611397
Fads1	0.144697	0.0411691	0.449682	0.294656
Fads2	0.610863	0.342913	1.11275	0.982433
Fads3	0.0204178	0	0.0179891	0.0234571
Fads6	0.213842	0.420726	0.248806	0.314555
Faf1	0.307511	0.327401	0.240483	0.230903
Faf2	0.292797	0.358111	0.366295	0.443761
Fah	0.0661331	0.0191664	0	0.0147835
Fahd1	0.233681	0.298254	0.304694	0.221423
Fahd2a	0.443214	0.194906	0.229006	0.16429
Faim	0.269759	0.34243	0.272216	0.433143
Faim2	0.125	1.30004	0.812525	0.5952
Fam102a	0.227678	0.122788	0.167838	0.378873
Fam102b	0.235138	0.242975	0.156002	0.273475
Fam104a	0.591794	1.79653	1.36205	1.21262
Fam107a	1.15331	0.105221	0.459158	0.663078
Fam107b	0.411733	0.222536	1.65252	0.848939
Fam110a	0.0598689	0.0367676	0.10087	0.0746305
Fam110b	0.397186	0.507696	0.291903	0.247766
Fam110c	0.0582061	0.18179	0.0814929	0.0362665
Fam111a	0	0.0126124	0.0103313	0
Fam114a1	0.131443	0	0	0.0369916
Fam114a2	0.416871	0.473845	0.291626	0.386038
Fam117a	0.0555399	0.00404772	0.0734045	0.0697785
Fam117b	0.177291	0.402633	0.387186	0.335542
Fam118a	0.0860111	0.181741	0.0698164	0.0788031
Fam118b	0.244257	0.190522	0.0935875	0.0128447
Fam120a	0.597335	0.661905	0.43942	0.434115
Fam120b	0.329062	0.200396	0.412732	0.357267
Fam120c	0.0508091	0.0328635	0.061827	0.0605478
Fam122a	0.188909	0.437846	0.495099	0.594555
Fam122b	0.1014	0.029015	0.0694381	0.514492
Fam124a	0.080097	0.200265	0.116073	0.134979
Fam126a	0.0321377	0	0.0670094	0.10786
Fam126b	0.353536	0.348986	0.384328	0.355645
Fam129a	0	0	0.00459015	0
Fam129b	0.345572	0.201749	0.335478	0.14654
Fam129c	0	0.0293085	0.0248632	0.0101044
Fam131a	0.019035	0.0367955	0.222766	0.255375
Fam131b	0	0	0	0
Fam131c	0	0	0.0195289	0.0158867
Fam133b	0.478755	0.660802	0.686818	0.777413
Fam135a	0.238741	0.125951	0.133523	0.132099
Fam136a	0.13246	0.176284	0.345178	0.217412
Fam13a	0.167028	0.237677	0.726765	0.550206
Fam13b	0.22107	0.286063	0.320183	0.3652
Fam13c	0	0	0.124083	0.295038
Fam149a	0.176648	0.00883744	0.414654	0.487541
Fam149b	0.257765	0.287031	0.194371	0.293046
Fam151b	0.074431	0.0415178	0.211191	0.145137
Fam155a	0.235213	0.202964	0	0
Fam160a1	0.261127	0.277423	0.137028	0.07691
Fam160a2	0.182666	0.204334	0.170613	0.324539
Fam160b1	0.269102	0.326661	0.640271	0.629593
Fam160b2	0.433381	0.377199	0.304126	0.171909
Fam161a	0.145055	0.159777	0.428051	0.346033
Fam161b	0.0406481	0.0405042	0.14839	0.131103
Fam162a	0.512721	0.681375	0.613523	0.726015
Fam167a	0	0	0.114894	0.0505956
Fam167b	0	0	0	0
Fam168a	0.260422	0.178789	0.145364	0.178335
Fam168b	0.343722	0.249045	0.164653	0.336079
Fam169a	0.314955	0.037423	0.137347	0.0627833
Fam169b	0	0	0.00365167	0.0135978
Fam171a1	0.0159618	0.00681739	0.00777415	0.0546645
Fam171a2	0.0495443	0.0379859	0.0559787	0.0534381
Fam171b	0.206364	0	0.41951	0.280969
Fam172a	0.475828	0.601332	0.328919	0.235473
Fam173a	1.23446	1.01533	1.34099	1.15832
Fam174a	0.943067	0.606104	0.75343	0.760975
Fam174b	0.0549894	0.00624531	0.0120203	0.081399
Fam177a	0.0871213	0.0727689	0.15999	0.145911
Fam178b	0	0.0585863	0.0174936	0
Fam180a	0	0	0.01003	0.0152739
Fam181b	0.0228018	0	0.00382492	0
Fam183b	0	0	2.00808	1.84743
Fam184a	0.223232	0.193352	0.671573	0.429391
Fam184b	0.100212	0.00209956	0	0.0128447
Fam185a	0	0.019914	0.0528138	0.0496572
Fam187b	0.26722	0.0986473	0.149559	0.179333
Fam189a1	0	0	0	0
Fam189a2	1.00088	1.26376	0.0540718	0.0532269
Fam189b	0.100964	0.226028	0.264645	0.26466
Fam192a	0.506002	0.402832	0.322709	0.353794
Fam193a	0.4563	0.484874	0.448069	0.406689
Fam193b	0.434029	0.518784	0.323092	0.366902
Fam199x	0.208117	0.185075	0.20821	0.297677
Fam204a	0.426132	0.453317	0.772185	0.890489
Fam207a	0.194232	0.179787	0.165633	0.131451
Fam20a	0	0.00320936	0	0.0818512
Fam20b	0.426578	0.455864	0.288818	0.232541
Fam20c	0	0.0792391	0.0216973	0
Fam210a	0.22011	0.480542	0.350989	0.224391
Fam210b	0.256746	0.0599572	0.216044	0.231633
Fam214a	0.633567	1.4683	0.315495	0.832654
Fam214b	0.10225	0.0911446	0.0545209	0.0335359
Fam216a	0.305085	0.439181	0.739716	0.796313
Fam216b	0	0	0	0.230254
Fam217a	0	0	0	0
Fam217b	0.0850702	0.727405	0.100647	0.0674018
Fam219a	0.0985689	0.0734233	0.0913967	0.0811377
Fam219b	0.18524	0.132843	0.110515	0.0463065
Fam220a	0	0.033998	0.0177124	0
Fam220a.1	0.0208365	0.0216145	0.0168568	0.0126225
Fam221a	0	0.0142044	0	0.0130381
Fam221b	0.00886072	0.0337521	0.0241618	0.0198921
Fam222a	0.22949	0.349601	0.369996	0.231524
Fam222b	0.351182	0.0746356	0.241752	0.435436
Fam227a	0.0571926	0.0556667	0.357379	0.418542
Fam228b	0	0.0118536	0.0479032	0.0472882
Fam229a	0.0432623	0.0132609	0.00389098	0.0224983
Fam229b	0.206726	0.11063	0.376292	0.299328
Fam234a	0.237682	0.0573416	0.0585604	0.183889
Fam234b	0.197639	0.520886	0.204473	0.195632
Fam241a	0.0162376	0.257376	0.60469	0.753209
Fam241b	0.0811887	0.144736	0.287112	0.313408
Fam25c	0	0	0	0
Fam32a	0.934906	0.82412	1.08129	0.942735
Fam3a	0.154589	0.145428	0.181409	0.159987
Fam3c	0.385515	0.246188	0.881083	1.29026
Fam43a	0.112925	0.0495663	0.11967	0.0610243
Fam43b	0	0	0	0
Fam45a	0.434291	0.461561	0.539916	0.526981
Fam49a	1.14732	0.842334	0.790526	0.587811
Fam49b	0.177103	0.199517	0.196693	0.187268
Fam50a	0.294947	0.304248	0.532096	0.603354
Fam53a	0.146291	0.327272	0.19854	0.303477
Fam53b	0.155954	0.326723	0.0570972	0.187931
Fam53c	0.305265	0.264519	0.0719746	0.304113
Fam57a	0.0708907	0.0704994	0.0171707	0.0152739
Fam57b	0.0258517	0.80565	0.284889	0.516731
Fam71b	0	0	0	0
Fam71e1	0.140497	0.0434383	0.200294	0.240617
Fam72a	0.0635789	0.00667123	0.0249382	0.0158867
Fam76a	0.530833	0.36646	0.733288	0.66927
Fam76b	0.277549	0.370085	0.315775	0.216342
Fam78a	0.106113	0.74476	0.0896941	0.051404
Fam78b	0.00959822	0.0230613	0.010372	0.0302668
Fam81a	0	0	0.0644212	0.0372818
Fam81b	0	0	1.34308	0.985205
Fam83b	0	0	0.00961994	0
Fam83d	0	0.00797634	0	0
Fam83f	0.0664	0	0.00255306	0.0229178
Fam83g	0	0.00595952	0.00740993	0
Fam83h	0.0575881	0.0536737	0.0496013	0.0357173
Fam89a	0.233797	0.401767	0.00493702	0
Fam89b	0.274583	0.166867	0.185139	0.228177
Fam8a1	0.345931	0.33915	0.352353	0.380667
Fam91a1	0.764452	0.365377	0.24999	0.251767
Fam92a	0.791014	0.755938	0.932504	1.01884
Fam98a	0.228138	0.291318	0.268946	0.147568
Fam98b	0.226521	0.433315	0.506554	0.59696
Fam98c	0.22211	0.239271	0.433821	0.308434
Fan1	0.127019	0.104917	0.0534079	0.0639191
Fanca	0.237239	0.396795	0.548098	0.573621
Fancb	0.0109324	0.0130716	0	0.0107323
Fancc	0.147203	0.103872	0.0735881	0.146036
Fancd2	0	0	0.0103029	0.0295567
Fance	0.0810031	0.257067	0.130225	0.165561
Fancf	0.0294034	0.102948	0.0432159	0.0682374
Fancg	0	0.0700327	0.0044597	0.046678
Fanci	0	0	0	0
Fancl	0.18391	0.119943	0.219923	0.203689
Fancm	0.0145784	0.120101	0.0924565	0.0353932
Fank1	0	0	0.537436	0.429899
Fap	0	0	0	0
Far1	1.35621	0.297333	0.495061	0.301141
Far1os	0	0	0	0
Far2	0	0	0	0
Farp1	0.047288	0.0392292	0.0727197	0.183732
Farp2	0.143562	0.0937527	0.260532	0.268666
Fars2	0.294652	0.226841	0.385323	0.322761
Farsa	0.273494	0.228993	0.234284	0.264754
Farsb	0.342411	0.359194	0.21866	0.271131
Fas	0	0.00645946	0	0.0261442
Fasl	0	0	0	0
Fasn	0.749324	0.0953952	0.183637	0.406076
Fastk	0.251894	0.385366	0.220748	0.232186
Fastkd1	0.100707	0.0735135	0.0583519	0.0996724
Fastkd2	0.0909782	0.0987633	0.117725	0.0754721
Fastkd3	0.0398169	0.0170826	0.0381946	0.0261314
Fastkd5	0.040807	0.0368434	0.0203834	0.0366295
Fat1	0.232509	0.00530285	0.0107703	0.1663
Fat2	0.04222	0	0	0
Fat3	0.0137017	0	0	0
Fat4	0.401578	0.00791306	0.0163208	0.0329958
Fau	2.9977	2.5208	2.70151	2.81759
Faxc	0.0104813	0.0574892	0.0681977	0.039912
Fbf1	0.068293	0.107753	0.183752	0.208954
Fbh1	0.106764	0.149812	0.130245	0.0983577
Fbl	0.30711	0.293883	0.435233	0.305346
Fblim1	0.556153	0.0199384	0.00389529	0.0970969
Fbll1	0	0	0	0
Fbln1	0.0371967	0	0.00531314	0
Fbln2	0	0.00421356	0	0.0216497
Fbln5	0.368427	0	0.0123095	0.105267
Fbln7	0	0.00761991	0	0
Fbn1	0.0223345	0	0	0
Fbn2	0.0339315	0.0154696	0.0036283	0.0365792
Fbp1	0	0	0	0
Fbp2	0	0	0.00387468	0
Fbrs	0.254098	0.139285	0.195907	0.147663
Fbrsl1	0.203983	0.390186	0.19563	0.226671
Fbxl12	0.28676	0.300963	0.303385	0.232074
Fbxl12os	0.107363	0.0570309	0.0364079	0.0730799
Fbxl13	0	0	0.0467221	0.134654
Fbxl14	0.389839	0.37944	0.299313	0.312252
Fbxl15	0.165081	0.202164	0.252179	0.234377
Fbxl16	0.0989729	0.14796	0.192578	0.102685
Fbxl17	0.339055	0.403269	0.183913	0.286471
Fbxl18	0.116701	0.101344	0.0807095	0.109922
Fbxl19	0.136801	0.0539165	0.0702161	0.0456525
Fbxl2	0.0103046	0.323994	0.10059	0.0885819
Fbxl20	0.278117	1.05452	0.188575	0.342456
Fbxl21	0.0241253	0	0.0106446	0
Fbxl22	0.0287707	0.0297919	0.0186466	0.0146733
Fbxl3	0.826929	0.56961	0.429563	0.342087
Fbxl4	0.0387729	0.160444	0.278298	0.322031
Fbxl5	0.596377	0.620592	0.616752	0.568873
Fbxl6	0.108118	0.126254	0.0921478	0.122188
Fbxl7	0.0169936	0.00425776	0.00752097	0
Fbxl8	0.0475356	0.00926569	0	0
Fbxo10	0.0724691	0.0498373	0.104004	0.0468307
Fbxo11	0.53553	0.407923	0.35391	0.324711
Fbxo16	0.0553982	0.046988	0.42421	0.537765
Fbxo17	0.143687	0.00441293	0.0588597	0.0846596
Fbxo2	4.35089	4.10562	3.72005	3.60326
Fbxo21	0.317511	0.271921	0.265012	0.246383
Fbxo22	0.198744	0.260726	0.182069	0.15025
Fbxo24	0.0194663	0	0	0
Fbxo25	0.224879	0.166874	0.113315	0.120122
Fbxo27	0.26557	0.0692057	0.0695376	0.158478
Fbxo28	0.231538	0.254592	0.274022	0.217042
Fbxo3	0.38332	0.258166	0.511173	0.324821
Fbxo30	0.182956	0.070179	0.0971872	0.0984835
Fbxo31	0.117642	0.190076	0.152359	0.193482
Fbxo32	0.831951	0.46592	1.19595	2.55347
Fbxo33	0.143243	0.1707	0.126991	0.106889
Fbxo34	0.347387	0.299587	0.152808	0.130551
Fbxo36	0.201018	0.0394654	1.05802	0.865933
Fbxo38	0.269884	0.243058	0.165442	0.207613
Fbxo4	0.0389558	0.00872107	0.0159371	0.0626865
Fbxo40	0	0	0	0
Fbxo41	0.0319443	0	0	0
Fbxo42	0.205564	0.238533	0.204604	0.157916
Fbxo44	0.793777	0.518394	0.325292	0.337674
Fbxo45	0.100306	0.13549	0.146045	0.169535
Fbxo46	0.0981262	0.127153	0.137171	0.193363
Fbxo48	0	0	0	0
Fbxo5	0.0104813	0.0286029	0.0259935	0.0857242
Fbxo6	0.172454	0.128919	0.119956	0.130706
Fbxo7	0.191344	0.189659	0.11499	0.18952
Fbxo8	0.204064	0.16436	0.0981926	0.135317
Fbxo9	1.10382	1.52816	0.828302	1.05802
Fbxw10	0.0111945	0.027338	0.00355419	0
Fbxw11	0.57373	0.590237	0.534111	0.393388
Fbxw17	0.0750762	0.0406664	0.139243	0.161864
Fbxw2	0.618702	0.510129	0.420328	0.372817
Fbxw4	0.159031	0.128607	0.189098	0.13181
Fbxw5	0.342232	0.196476	0.114507	0.122603
Fbxw7	0.279863	0.235008	2.04021	0.870066
Fbxw8	0.289103	0.267808	0.190443	0.24156
Fbxw9	0.240328	0.100262	0.292753	0.451547
Fcer1g	0.0319759	0.0227806	0.0914162	0.020985
Fcer2a	0	0	0	0
Fcf1	0.221469	0.161956	0.255976	0.197068
Fcgbp	0	0.14053	0	0.0264664
Fcgr1	0	0	0.00311179	0
Fcgr2b	0	0	0.00311179	0
Fcgr3	0.0162376	0.00500918	0.00509296	0
Fcgr4	0	0.00478109	0	0
Fcgrt	0.091933	0.0277438	0.019817	0.0739549
Fcho1	0.423937	0.338142	0.419044	0.533059
Fcho2	0.447386	0.441939	0.442341	0.443722
Fchsd1	0.0426807	0.04165	0.0558345	0.0562161
Fchsd2	0.123826	0.467944	0.090417	0.0839265
Fcmr	0	0.00704765	0	0.0201077
Fcna	0.133229	0	0.0040902	0
Fcnb	0	0.0085923	0.00446083	0
Fcor	0.314779	0.557915	0.0476212	0.0859013
Fcrl1	0	0	0	0
Fcrl6	0	0	0	0
Fcrla	0	0.00795077	0.0140793	0.0101044
Fcrlb	1.31007	0.505892	0.018673	0.0117948
Fcrls	0	0	0.00311179	0
Fcsk	0.0907966	0.0464417	0.0350297	0
Fdft1	0.429985	0.204289	0.793591	0.969325
Fdps	1.03092	0.659118	2.00188	1.9462
Fdx1	0.357468	0.513535	0.525557	0.555725
Fdx2	0.569962	0.644474	0.623305	0.562227
Fdxacb1	0.0388118	0.0471128	0.0333774	0.0130381
Fdxr	0.240742	0.102422	0.118886	0.110269
Fech	0.551691	0.334023	0.194545	0.35685
Fem1a	0.318294	0.330248	0.207606	0.192403
Fem1b	0.236896	0.24683	0.167514	0.129497
Fem1c	0.438107	0.165189	0.444775	0.250094
Fen1	0.154277	0.0393823	0.0381205	0.0152309
Fer	0.319205	0.211184	0.293934	0.380165
Fer1l6	0	0	0	0.0109274
Fermt1	0.0288065	0	0	0
Fermt2	0.381135	0.0780331	0.442149	0.441709
Fermt3	0.00958965	0.0734888	0.0359099	0.0774361
Fes	0.0927877	0	0.00755514	0.01476
Fez1	0.281522	0.283546	0.34719	0.420529
Fez2	0.13366	0.0568566	0.150396	0.10804
Ffar1	0	0	0	0
Ffar2	0	0	0.00724498	0
Fgd1	0.0594145	0.176018	0.0623161	0.0731081
Fgd2	0.120987	0.507821	0.28984	0.226709
Fgd3	0	0	0	0
Fgd4	0.348884	0.221015	0.213598	0.236044
Fgd5	0	0.011082	0	0
Fgd6	0.320032	0.0968825	0.035197	0.158811
Fgf1	0.0873929	0.0893362	0.00595797	0.0130172
Fgf10	0.041939	0.00560575	0.0700048	0.635884
Fgf11	0	0	0	0
Fgf12	0.0116633	0.0276189	0.205882	0.284658
Fgf13	0	0	0	0
Fgf14	0	0	0	0
Fgf18	0	0	0	0
Fgf2	0	0	0.00965811	0.0633699
Fgf21	0	0	0	0
Fgf22	0	0.0270727	0	0
Fgf3	0	0	0	0
Fgf5	0	0	0.184046	0.0359248
Fgf7	0	0	0.11554	0
Fgf8	0	0	0.112802	0.0226325
Fgf9	0.120799	0.0534359	0.0742507	0.0230833
Fgfbp1	0	0	0	0
Fgfbp3	0.149398	0.24338	0.196108	0.407943
Fgfr1	0.109299	0.0372279	0.202222	0.243523
Fgfr1op	0.160776	0.135886	0.470347	0.672562
Fgfr1op2	0.929685	0.782913	0.86042	0.907827
Fgfr2	0.109085	0.0142008	0.0122356	0
Fgfr3	0.0289429	0.0441588	0	0
Fgfr4	0.0319759	0.00846156	0	0.0437672
Fgfrl1	0.20418	0.0458216	0.0222161	0.212425
Fggy	0.210518	0.184766	0.155034	0.329325
Fgl2	0	0.00483342	0	0
Fgr	0	0	0	0
Fh1	0.193712	0.239878	0.246838	0.223485
Fhad1	0.0253805	0	0.622792	0.28991
Fhdc1	0.39416	0.117618	0.00474763	0.0272323
Fhit	0.0293263	0.0127637	0.119616	0.172563
Fhl1	0	0	0	0
Fhl2	0.0533904	0	0	0
Fhl3	0.0388194	0.0127472	0.0340865	0.0100435
Fhl4	0	0	0	0
Fhod1	0.01112	0.00449215	0.0118559	0.0101044
Fhod3	0.0197602	0.0732528	0.166742	0.308367
Fibcd1	0	0.00500918	0.0983658	0
Fibin	0.675006	0.0247405	0.452356	0.606188
Fibp	0.585939	0.250068	0.283737	0.339363
Ficd	0.0683214	0.159587	0.0914144	0.0998247
Fig4	0.028411	0.133127	0.105504	0.108671
Fign	0.725576	0.449055	0.780329	0.521254
Fignl1	0	0	0.00409496	0
Fignl2	0	0	0	0
Filip1	0.0498225	0.0077099	0.0800411	0.144185
Filip1l	0	0	0	0
Fip1l1	0.678758	0.702784	0.809505	0.852423
Firre	0.196281	0.187081	0.201252	0.1883
Fis1	2.06407	1.89931	1.59537	1.57945
Fitm2	0.162205	0.189495	0.177129	0.112178
Fiz1	0.253109	0.204262	0.133282	0.197127
Fjx1	0.0223345	0	0	0
Fkbp10	0.0907415	0.00784892	0	0.0505713
Fkbp11	0.0552952	0.0133056	0.188282	0.211929
Fkbp14	0.0726971	0	0.0310184	0.050312
Fkbp15	0.249219	0.220052	0.165062	0.189815
Fkbp1a	0.969964	0.756092	0.784225	0.582385
Fkbp1b	0	0	0	0
Fkbp2	1.47131	1.54805	1.31236	1.21678
Fkbp3	0.843427	0.514856	0.646893	0.762713
Fkbp4	0.935352	0.546386	0.990602	1.25501
Fkbp5	0	0.0700162	0.0281397	0.0262654
Fkbp6	0	0	0	0
Fkbp7	0.071556	0.0490505	0.041894	0.0326441
Fkbp8	0.777601	0.879922	0.968478	0.994821
Fkbp9	0.303046	0.0363267	0.0337056	0.200163
Fkbpl	0.0652649	0.116893	0.177525	0.21165
Fkrp	0.154294	0.276081	0.288855	0.312343
Fktn	0.503672	0.262986	0.305106	0.277459
Flad1	0.0921148	0.171957	0.116419	0.0915302
Flcn	0.217302	0.188239	0.193569	0.144301
Fli1	0.0317062	0	0	0
Flii	0.336621	0.241917	0.170767	0.25244
Flna	0.171937	0.103413	0.0709235	0.111535
Flnb	0.0677608	0.630059	0.134847	0.372368
Flnc	0.0258517	0.00368421	0	0
Flot1	0.109394	0.0195378	0.117268	0.149773
Flot2	0.22429	0.0529616	0.0851728	0.084224
Flrt1	0.093607	0.00848254	0.0127911	0.0547138
Flrt2	0.190881	0.0160198	0.0150776	0
Flrt3	0.0104813	0.0368908	0.138832	0.11733
Flt1	0.0374375	0.0229955	0.00410645	0
Flt3	0	0	0	0
Flt3l	0.0485641	0.00684638	0.0157702	0.0125372
Flvcr1	0.0192695	0.1163	0.0561074	0.066602
Flywch1	0.403081	0.367126	0.538351	0.546393
Flywch2	0.267468	0.289763	1.48739	1.40373
Fmc1	0.623632	0.772311	0.75087	0.753002
Fmn1	0.434436	0.064746	0.00473102	0.533721
Fmn2	0	0.00373368	0	0.0179708
Fmnl1	0.0920907	0.00312325	0.00311179	0
Fmnl2	0.0194663	0.00703445	0	0.034904
Fmnl3	0.0199943	0	0	0.00974063
Fmo1	0.0130636	0.0129141	0.00623486	0
Fmo2	0	0	0	0
Fmo5	0.0102345	0	0	0.0167299
Fmod	0	0	0.00444279	0
Fmr1	0.337537	0.465692	0.442346	0.512773
Fmr1nb	0	0	0	0
Fn1	0.373269	0.0051237	0	0
Fn3k	0.0568761	0.0974796	0.227793	0.182008
Fn3krp	0.0731459	0.0419576	0.0133057	0.0189848
Fnbp1	0.26349	0.0913679	0.278077	0.476675
Fnbp1l	0.435485	0.344545	0.558796	0.691165
Fnbp4	0.250089	0.431372	0.304799	0.561
Fndc1	0.0538042	0	0.187383	0.0191077
Fndc10	0.0201313	0.0689683	0.133941	0.118104
Fndc3a	0.538106	0.611727	0.497674	0.441978
Fndc3b	0.193203	0.0254502	0.0362049	0.136712
Fndc4	0.0299864	0.0252979	0.229594	0.103229
Fndc5	0.764178	0.0887883	0.399925	0.117326
Fndc7	0	0.008331	0.0277487	0.270355
Fnip1	0.616836	0.690567	0.292854	0.304023
Fnip2	0.094001	0.0840748	0.140293	0.175878
Fnta	0.288545	0.184702	0.192475	0.239243
Fntb	0.167842	0.139193	0.178319	0.064836
Focad	0.101636	0.0551246	0.0957668	0.116903
Folh1	0	0	0	0
Folr1	0	0	0.0167351	0
Folr2	0	0	0	0
Fopnl	0.249989	0.372255	0.35098	0.45889
Fos	0.351548	0.018825	0.24862	0.722064
Fosb	0.1129	0.0353622	0.0833146	0.336218
Fosl2	0	0	0	0
Foxc1	0.0425207	0.0289598	0.0167164	0.0346843
Foxc2	0	0	0	0
Foxd1	0.0449605	0	0	0
Foxd2	0	0	0	0
Foxd2os	0	0.00795077	0.00489439	0
Foxd3	0	0	0	0
Foxf2	0.0297255	0	0	0
Foxg1	0.150805	0.156381	0	0.0392209
Foxj1	0	0.0244498	0.836465	0.843253
Foxj2	0.290451	0.268534	0.165306	0.236128
Foxj3	0.189413	0.367532	0.332574	0.269374
Foxk1	0.052827	0.0931377	0.0985056	0.0445146
Foxk2	0.226234	0.234085	0.166862	0.195364
Foxm1	0.0212419	0	0.194036	0.082445
Foxn2	0.0633797	0.038677	0.031589	0.0580986
Foxn3	0.496703	0.875889	0.112975	0.149216
Foxo1	0.116358	0.104901	0.0571102	0.0670631
Foxo3	0.192067	0.301717	0.131332	0.131238
Foxo4	0.126711	0.0807586	0.0296024	0.0365226
Foxo6	0	0	0.00897678	0
Foxp1	1.14293	1.37388	1.17473	0.916483
Foxp2	0	0.00367519	0	0.0139095
Foxp4	0.156356	0.051797	0.00507825	0.0534546
Foxq1	0.0375673	0	0.00847516	0
Foxr1	0	0	0	0
Foxred1	0.146387	0.107559	0.0782321	0.0603432
Foxred2	0.0130636	0.0154719	0.0217503	0.0469393
Fpgs	0.101189	0.104773	0.0287087	0.0730467
Fpgt	0.167257	0.12331	0.10045	0.112806
Fpr1	0.0153335	0	0	0
Fpr2	0.0153335	0	0	0
Fra10ac1	0.221415	0.317524	0.463838	0.370393
Fras1	0	0.00371153	0.00498463	0.0523287
Frat1	0.036464	0.122082	0.206754	0.176433
Frat2	0.32114	0.311896	0.394443	0.43638
Frem1	0.0204178	0.00841094	0.170396	0.139983
Frem2	0	0	0	0
Frg1	0.452211	0.499923	0.426855	0.457099
Frg2f1	0.0362268	0.0254392	0.0638283	0.0908595
Frk	0.0341394	0	0	0
Frmd3	0.0129914	0	0.0200146	0.0658501
Frmd4a	0.0434016	0.0115737	0.0683449	0.1626
Frmd4b	0.779536	0.627094	1.74896	1.49701
Frmd5	0	0.225128	0.0411479	0.085093
Frmd6	0.126866	0.249046	0.0360991	0.0672762
Frmd8	0.0546002	0.0710396	0.0582143	0.0355409
Frmd8os	0	0	0.00539137	0
Frmpd1	0.60492	0.0764944	0.0689246	0.0437034
Frmpd1os	0	0	0.00353845	0
Frmpd4	0.218164	0.133995	0.212692	0.0576365
Frrs1	0	0	0.00911988	0
Frrs1l	0	0	0.200484	0.142014
Frs2	0.158864	0.120744	0.123172	0.210531
Frs3	0.0640499	0.119398	0.04886	0.0386957
Fry	1.06047	0.965063	0.171403	0.110537
Fryl	0.495498	0.663256	0.411037	0.730998
Frzb	0.288275	0.0225023	0.0263507	0.0456172
Fsbp	0	0.00839063	0	0
Fscn1	0.0289584	0	0.00311179	0.103385
Fscn2	1.15073	1.45893	1.39586	1.15824
Fsd1	0	0.00474933	0.0151498	0.0375245
Fsd1l	0.531825	0.643978	0.632247	0.818946
Fsip1	0	0.00428694	0.536953	0.530269
Fst	0.184107	0.00282157	0	0
Fstl1	0.221183	0.0215284	0.0175349	0.0703664
Fstl3	0.0107143	0	0.00448817	0
Fstl4	0.110747	0.00358311	0.212171	0.313093
Fth1	3.91289	2.82261	4.016	3.55247
Ftl1	3.38822	2.67105	2.99908	2.87544
Ftl1-ps1	0.0440402	0.0615954	0.0767987	0.074712
Fto	0.604911	0.338041	0.362964	0.276408
Ftsj1	0.0971884	0.143929	0.104261	0.174912
Ftsj3	0.162687	0.111158	0.133233	0.124232
Ftx	0.064228	0.0617506	0.116611	0.0705611
Fubp1	0.565778	0.866699	1.00292	0.942097
Fubp3	0.340162	0.146748	0.146083	0.1733
Fuca1	0.681892	0.632265	0.391607	0.599357
Fuca2	0.200837	0.180262	0.188234	0.193442
Fundc1	0.223337	0.227146	0.383608	0.519221
Fundc2	0.19095	0.257241	0.718321	0.516423
Fuom	0.18367	0.0898846	0.0277253	0.0540344
Furin	0.353912	0.542708	0.183588	0.230772
Fus	1.43511	1.09835	1.16147	1.26717
Fut10	0.045769	0.0739716	0.0148122	0.0162851
Fut11	0.123025	0.128955	0.124558	0.0369061
Fut2	0.139203	0.0163273	0	0
Fut4	0	0	0	0
Fut7	0	0	0	0
Fut8	0.371947	0.884425	0.527328	0.740177
Fut9	0.0370708	0	0.0103076	0.127319
Fuz	0.570823	0.686295	0.81409	0.599749
Fv1	0	0	0	0
Fxn	0.134203	0.237093	0.111545	0.10917
Fxr1	1.08167	0.962507	1.24016	1.2317
Fxr2	0.625165	0.581691	0.448556	0.425933
Fxyd1	0.342387	0.0627535	0.104099	0.259524
Fxyd2	0.435777	0.0310451	0.236053	0.136621
Fxyd3	0.220548	0.073017	0	0.323831
Fxyd4	0	0.0140467	0.00402003	0.0132456
Fxyd5	0.0500968	0.0197273	0.0201757	0
Fxyd6	0.921719	0.0872784	0.0883483	0.0117948
Fxyd7	0	0.00346407	0	0
Fyb	0.0159618	0.00331128	0.0355245	0.0146667
Fyb2	0.110389	0	0	0
Fyco1	0.39405	0.293215	0.255448	0.381308
Fyn	0.078031	0.0648234	0.151285	0.0734465
Fyttd1	0.561612	0.451817	0.477505	0.445712
Fzd1	0.0229901	0.00471947	0.0114842	0
Fzd10	0	0	0	0
Fzd10os	0.0377193	0.0175803	0.0125665	0
Fzd2	0.12521	0.0155074	0.0150236	0.0483187
Fzd3	0.524723	0.491483	0.439757	0.568545
Fzd4	1.03947	0.122832	0.00749568	0.16809
Fzd5	0	0	0.00527487	0
Fzd6	0.424307	0.184666	0.180511	0.287305
Fzd7	0.176464	0	0.0224426	0.101751
Fzd8	0.110472	0.0896101	0.0236406	0.0484769
Fzd9	0	0.0115953	0.0212604	0.116702
Fzr1	0.265755	0.378708	0.224022	0.289156
G0s2	0.156082	0.0645465	0.0540462	0.0933578
G2e3	0.122949	0.107742	0.247823	0.156311
G3bp1	0.568772	0.520911	0.517024	0.642038
G3bp2	1.34232	1.38573	1.19346	1.27316
G430095P16Rik	0.0679959	0.00966023	0	0
G530011O06Rik	0	0	0	0
G630016G05Rik	0	0	0.0427258	0
G630018N14Rik	0	0	0	0
G630030J09Rik	0	0	0	0
G6pc3	0.308588	0.264598	0.432707	0.264983
G6pdx	0.763346	0.128864	0.049415	0.204733
G730003C15Rik	0.162011	0.050679	0.163281	0.237856
Gaa	0.431477	0.203566	0.470861	0.301803
Gab1	0.197286	0.222396	0.175029	0.386523
Gab2	0.0474197	0.0999367	0.0550477	0.0865459
Gab3	0	0	0.0149669	0
Gabarap	1.811	1.63815	1.83669	1.86516
Gabarapl1	0.423524	1.50724	0.822043	1.26553
Gabarapl2	1.79222	1.73027	1.90308	1.88994
Gabbr1	0.244283	0.29902	0.292059	0.303392
Gabbr2	0	0	0	0
Gabpa	0.326956	0.211125	0.219566	0.134761
Gabpb1	0.110277	0.15687	0.0785382	0.0560315
Gabpb2	0.300245	0.30683	0.203649	0.373475
Gabra2	0	0	0	0
Gabra4	0	0	0	0
Gabrb1	0	0	0	0.0248612
Gabrb3	1.0198	0.87405	1.20822	0.809493
Gabrd	0	0	0	0
Gabre	0	0	0.00564417	0
Gabrg3	0	0	0	0
Gad1	0.0619126	0	0.0182766	0.145776
Gad1os	0	0	0.0280001	0
Gad2	0	0	0.0275607	0
Gadd45a	0.080666	0.204835	0.0433699	0.108878
Gadd45b	0.0156625	0.00807611	0.0181733	0.0124722
Gadd45g	0.430008	0.221325	0.890785	0.532246
Gadd45gip1	0.406587	0.349598	0.456435	0.442979
Gak	0.335686	0.27531	0.235425	0.246818
Gal	0	0	0	0
Gal3st1	0	0	0.196193	0.373771
Gal3st3	0.578304	0.301558	0.153324	0.117433
Gal3st4	0.101336	0	0	0.0355316
Galc	0.107469	0.072333	0.303399	0.181883
Gale	0.0779011	0.0423323	0.00906276	0
Galk1	0.385064	0.109361	0.607954	0.473133
Galk2	0.113824	0.043574	0.138573	0.266209
Galm	0.451566	0.060944	0.00284851	0.0861926
Galns	0	0.00885407	0.00812255	0.0110917
Galnt1	0.526075	0.345359	0.401863	0.440233
Galnt10	0.0108834	0.0232609	0.0144323	0.0749658
Galnt11	0.302232	0.254775	0.343925	0.13688
Galnt12	0.0398169	0	0	0
Galnt13	0.197419	0.932706	0.186211	0.160162
Galnt14	0.0153335	0.1038	0	0
Galnt15	0	0	0.00407125	0
Galnt16	0	0.122997	0	0
Galnt17	0	0.00348093	0	0
Galnt18	0	0.0174719	0.165966	0.0596134
Galnt2	0.178162	0.269727	0.231239	0.32922
Galnt3	0.0698993	0	0.132343	0.146902
Galnt4	0	0.0200559	0	0
Galnt5	0.0415556	0.00432149	0	0
Galnt6	0	0	0.0836884	0
Galnt7	0.118629	0.0835948	0.603945	0.612356
Galnt9	0	0.0199196	0.0414746	0
Galt	0.159299	0.0965654	0.116401	0.160752
Gamt	0	0.150514	0.0287982	0.0439335
Gan	0.197031	0.29486	0.243368	0.268501
Ganab	0.555696	0.634842	0.421722	0.550072
Ganc	1.29184	0.255791	0.305085	0.349867
Gap43	0	0	0.0040845	0
Gapdh	2.10633	1.26403	2.10099	1.90833
Gapt	0	0	0	0
Gapvd1	0.430014	0.690735	0.470391	0.555284
Gar1	0.194295	0.103542	0.317347	0.177863
Garem1	0.510058	0.0870525	0.0679472	0.109264
Garnl3	0	0.00478109	0	0
Gars	0.749735	1.2492	0.499875	0.258336
Gart	0.240771	0.481893	0.347759	0.377299
Gas1	0.606356	0.199334	0.245306	0.714148
Gas2	0.948716	0.287127	0.137437	0.959937
Gas2l1	0.110782	0.016422	0.0789673	0.0260626
Gas2l3	0.00886072	0	0.0394384	0.0143681
Gas5	0.834283	0.816964	0.652513	1.19868
Gas6	0.0664857	0.0370406	0.0697588	0.0389052
Gas7	0.0997375	0.00478109	0	0.736029
Gas8	0.317647	0.287377	0.530485	0.373525
Gask1a	0.0268296	0	0	0
Gask1b	0	0	0	0
Gata1	0	0.00658121	0	0
Gata2	0.17959	0.0649715	0.0191036	0.0446375
Gata3	1.93522	1.42221	0.00578157	0
Gata6	0	0.0040217	0	0
Gatad1	0.735513	0.575211	0.592282	0.530352
Gatad2a	0.305558	0.544781	0.383276	0.313679
Gatad2b	0.469421	0.351402	0.4615	0.476577
Gatb	0.0878352	0.0543686	0.0687684	0.0375721
Gatc	0.188071	0.260316	0.163938	0.179966
Gatd1	0.357464	0.222329	0.420688	0.303157
Gatd3a	0.0810808	0.0870568	0.18481	0.249485
Gatm	0	0.017703	0.0529066	0.10458
Gba	0.198244	0.137217	0.0591606	0.0699815
Gba2	0.0455336	0.0833451	0.107248	0.153631
Gbe1	0.211524	0.11321	0.0913975	0.105163
Gbf1	0.42418	0.423637	0.468379	0.539024
Gbp10	0.0111945	0	0	0
Gbp2	0	0	0.00459015	0
Gbp3	0	0	0	0.0136608
Gbp4	0.0319759	0.00632344	0.00507385	0
Gbp5	0	0	0	0
Gbp6	0.0162622	0.00549095	0.00329251	0
Gbp7	0	0	0	0
Gbp8	0	0	0	0
Gbp9	0	0	0.00571204	0
Gbx2	0	0	0.125378	0
Gca	0.137595	0.0379289	0.0473974	0.0776786
Gcat	0.101247	0.0436951	0.0995043	0.184446
Gcc1	0.18431	0.13568	0.0800612	0.0698119
Gcc2	0.867321	0.885446	1.17952	1.01022
Gcdh	0.100322	0.143121	0.109169	0.124823
Gcfc2	0.0875099	0.0591435	0.0890826	0.126711
Gcg	0	0	0	0
Gch1	0	0.0201318	0.0123411	0.0101044
Gchfr	0.024259	0.0706054	0.177047	0.130261
Gck	0	0	0.0377171	0.175256
Gclc	0.185411	0.273196	0.40975	0.693489
Gclm	0.468076	0.290023	0.37876	0.507164
Gcn1	0.374973	0.320003	0.257457	0.273175
Gcnt1	0.11755	0.00658121	0.0598939	0.797382
Gcnt2	0	0.126193	0.072862	0.168889
Gcnt4	0.273984	0.128498	0	0
Gcsam	0	0	0	0
Gcsh	0.206544	0.278191	0.354882	0.408002
Gda	0.0153335	0.00591958	0.626103	0.098823
Gdap1	0.51997	0.704642	0.667944	0.657722
Gdap1l1	0.122869	0.127723	0.121579	0.156699
Gdap2	0.154854	0.263581	0.133847	0.0535932
Gde1	0.480216	0.427217	0.7003	0.587026
Gdf10	0	0.00517848	0.00490532	0
Gdf11	0.0604533	0.0117089	0.0037134	0.0237572
Gdf15	0.0210465	0.0118264	0.00474123	0
Gdf3	0	0	0	0
Gdf6	0.222247	0.00904602	0	0
Gdf9	0	0	0	0
Gdi1	0.889263	0.749192	0.798566	0.74446
Gdi2	0.723279	0.751391	0.339335	0.465561
Gdnf	0.322511	0	0	0
Gdpd1	0.809933	0.553128	0.523232	0.646676
Gdpd2	0	0	0	0
Gdpd3	0.0229901	0.00571892	0.00393365	0
Gdpd5	0.562603	0.307432	0.3915	0.766052
Gdpgp1	0.062217	0.0749595	0.0686952	0.0397929
Gem	0	0.0677518	0	0
Gemin2	0.0411007	0.0855932	0.155146	0.0863656
Gemin4	0	0	0	0
Gemin5	0.19176	0.142791	0.299439	0.212626
Gemin6	0.0962537	0.133396	0.0770868	0.0942346
Gemin7	0.809102	0.901972	0.634513	0.54764
Gemin8	0.0355022	0.0331948	0.060126	0.124876
Gen1	0.016585	0.00546895	0	0.0216497
Get4	0.285516	0.421595	0.250601	0.191447
Gfap	0.0141344	0.0073981	0.0203106	0.0123535
Gfer	0.12128	0.164083	0.0637598	0.169533
Gfi1	0.734078	1.00485	1.69734	1.65208
Gfi1b	0	0	0	0
Gfm1	0.172193	0.139452	0.111334	0.0550598
Gfm2	0.276687	0.285963	0.208027	0.173649
Gfod1	0.0345841	0.839181	0.0272727	0
Gfod2	0.478741	0.198714	0.33517	0.307751
Gfpt1	0.402241	0.328817	0.460057	0.462082
Gfpt2	0	0.00962195	0	0
Gfra1	0.0672057	0.0207738	0.0122447	0.0907201
Gfra2	0	0	0	0
Gfra4	0	0.00455207	0	0.0165171
Gga1	0.397017	0.448822	0.369248	0.308352
Gga2	0.0623385	0.0298819	0.0527731	0.0518538
Gga3	0.158279	0.152713	0.09499	0.116049
Ggact	0.25599	0.286214	0.244785	0.348018
Ggct	0.0239038	0.0395825	0.137475	0.147019
Ggcx	0.0592944	0.0406799	0.0458056	0.0470458
Ggh	0.583658	0.218157	0.517019	0.391321
Ggnbp1	0.137265	0.167539	0.386585	0.327166
Ggnbp2	0.465769	0.475743	0.523505	0.444758
Ggps1	0.478439	0.34929	0.364354	0.352149
Ggt1	0	0	0	0
Ggt5	0	0	0	0
Ggt7	0	0.0156338	0.0407918	0.0749556
Ggta1	0.0487509	0	0.0067765	0.0822738
Gh	0	0.0362477	0.0165993	0
Ghdc	0.0463625	0.0509316	0.0893875	0.109039
Ghitm	1.62875	1.51386	1.26554	1.38752
Ghr	0.218182	0.0458066	0.163178	0.152265
Gid4	0.243812	0.604217	0.469439	0.452174
Gid8	0.444229	0.430281	0.479379	0.327848
Gigyf1	0.443821	0.422527	0.306862	0.32653
Gigyf2	0.499002	0.646917	0.559244	0.425182
Gimap1	0	0	0	0.0101044
Gimap1os	0	0	0	0
Gimap3	0	0	0	0
Gimap4	0	0	0	0
Gimap5	0	0	0	0
Gimap6	0	0.00648037	0	0
Gimap7	0	0	0	0
Gimap8	0	0	0	0
Gimap9	0.0547396	0.00667186	0.0119842	0.0291441
Gin1	0.185486	0.255016	0.258109	0.272747
Ginm1	0.145242	0.176252	0.196872	0.215106
Gins1	0	0.0162201	0.00580832	0
Gins2	0.00959822	0.0473096	0	0
Gins3	0	0.00264838	0.00427735	0
Gins4	0.242523	0.17949	0.198052	0.180162
Gipc1	0.354506	0.238628	0.27223	0.398022
Gipc2	0.189778	0	0	0
Gipc3	0.990742	1.29617	0.898331	1.02066
Git1	0.187316	0.0959837	0.0514487	0.0466616
Git2	0.154039	0.209187	0.218604	0.211814
Gja1	0	0	0.00489576	0
Gjb1	0	0	0	0
Gjb2	1.22167	0.128718	0.145474	0.167233
Gjb3	0	0	0	0
Gjb6	0.884196	0.0827309	0.0629102	0.237739
Gjc1	0.0253805	0	0	0
Gjc2	0.0226439	0	0	0
Gjc3	0.0169936	0	0.00926557	0
Gjd2	0.0346748	0.0185814	0.0121995	0
Gk	0.0552068	0.0303433	0.043717	0.0610252
Gk5	0.063977	0.00758143	0.0120091	0.0930867
Gkap1	0.576622	0.542475	0.668195	0.969642
Gkn3	0	0	0	0
Gla	0.0882519	0.0781944	0.0572589	0.0871881
Glb1	0.210188	0.0480382	0.0971335	0.0599368
Glb1l	0.0351791	0.0413359	0.0646099	0.0438253
Glb1l2	0	0	0	0.01175
Glcci1	0.386265	0.73288	0.372994	0.236362
Glce	0.151861	0.151898	0.174105	0.384038
Gldn	0	0	0.448908	0.291692
Gle1	0.238264	0.29877	0.277115	0.25385
Glg1	0.45134	0.328094	0.623952	0.715907
Gli1	0	0	0	0
Gli2	0	0	0	0.017658
Gli3	0.01305	0.0189893	0.0050045	0
Glipr1	0.0153335	0	0	0
Glipr2	0	0	0	0.0152739
Glis1	0	0	0.193831	0.199067
Glis2	0.0472832	0.0399054	0.0140646	0.0238685
Glis3	0	0	0.147147	0.124615
Glmn	0.291552	0.278359	0.357922	0.371076
Glmp	0.87038	0.135442	0.183227	0.181803
Glo1	1.01669	0.765079	0.800328	0.834328
Glod4	0.350532	0.35415	0.568894	0.518156
Glra3	0	0	0	0
Glrb	0.0319759	0.0222885	0.141619	0.109519
Glrp1	0	0	0	0
Glrx	0.00958965	0.0654273	0.158378	0.220581
Glrx2	0.983033	0.791595	0.739237	0.83078
Glrx3	0.476962	0.280228	0.29231	0.535652
Glrx5	1.02201	1.01228	0.69202	0.941504
Gls	1.5631	1.73177	1.17291	0.891573
Gls2	0	0	0	0
Glt1d1	0	0	0	0
Glt28d2	0.0600687	0.151676	0.0710297	0.12214
Glt8d1	0.107498	0.146906	0.401015	0.342958
Glt8d2	0	0	0	0
Gltp	0.976494	1.13974	1.15272	0.659415
Glud1	0.412337	0.396666	0.542349	0.41498
Glul	0.596346	0.140843	0.157046	0.315554
Glyctk	0	0.0113394	0.0192121	0
Glyr1	0.749653	0.6576	0.638418	0.605568
Gm10010	0.0309087	0.0197841	0.0103883	0.0107323
Gm10030	0	0	0	0
Gm10037	0.0176312	0.0157729	0	0
Gm10053	0.0708688	0.0776256	0.0255182	0.0502725
Gm10062	0.0204347	0.104007	0.171729	0.114728
Gm10069	0.0638987	0.0231535	0.0509264	0.0709844
Gm10076	2.04574	1.63857	1.73735	1.70157
Gm10101	0.0439866	0.0609783	0.00405341	0
Gm10115	0.00886072	0	0	0
Gm10125	0.0243483	0.0125886	0.0250169	0.0157748
Gm10130	0.0579893	0.0473874	0.0410628	0.0117991
Gm10131	0.0156625	0.00420647	0	0.0232912
Gm10134	0	0	0.0112348	0
Gm10138	0.081676	0.442009	0.199313	0.193697
Gm10143	0	0	0	0
Gm10184	0	0	0.00513313	0
Gm10220	0	0	0	0
Gm10244	0.0416912	0.0158245	0.0947443	0.137528
Gm10260	0.945417	0.896116	1.14828	1.23314
Gm10282	0	0.00502594	0.00335601	0
Gm10300	0	0	0	0
Gm10320	0.0109324	0.0231966	0	0
Gm10353	0.00959822	0.0129187	0	0
Gm10366	0.0365369	0.0273101	0.0441004	0.0960112
Gm10369	0	0	0	0
Gm10371	0	0	0	0
Gm10382	0.0286385	0.00951223	0.0204542	0.024542
Gm10384	0	0	0	0
Gm10399	0.0623109	0.0277806	0.0934513	0.0960795
Gm10419	0	0.00463641	0	0
Gm1043	0.620551	0.724204	0.579135	0.445053
Gm10432	0.0746759	0.154233	0.126815	0.378493
Gm10451	0.081078	0.0206545	0	0
Gm10457	0	0	0	0
Gm10479	0	0	0	0
Gm10484	0.0469321	0.128617	0.0429449	0.0417944
Gm10501	0.0249682	0.0331384	0.0262708	0.0179633
Gm10503	0.325643	0.607833	0.208177	0.272699
Gm10505	0	0	0	0
Gm10516	0	0	0	0
Gm10521	0	0	0	0
Gm10544	0	0	0	0.0326216
Gm10549	0	0	0	0
Gm10561	0	0	0	0
Gm10570	0.0155171	0.0445012	0.0133942	0
Gm10575	0	0	0	0
Gm10602	0.01112	0.0101618	0.0158362	0
Gm10603	0	0.0131194	0	0
Gm10605	0.644035	0	0.124852	0.10676
Gm10614	0.00886072	0	0	0
Gm10636	0	0	0	0
Gm10638	0.286678	0.0402312	0.0129659	0.0358733
Gm10639	0	0	0	0
Gm10642	0	0.0137113	0	0
Gm10643	0.17178	0.0414776	0.295555	0.183198
Gm10644	0.0429416	0	0	0
Gm10648	0	0	0	0
Gm10649	0.0433051	0.0143559	0.0215273	0
Gm10655	0.00886072	0	0	0
Gm10658	0	0	0	0
Gm10684	0	0	0	0
Gm10710	0	0	0	0
Gm10734	0.0159618	0	0	0
Gm10754	0	0	0	0
Gm10762	0.0883251	0.147899	0.211839	0.0708692
Gm10767	0	0.0126031	0	0
Gm10785	0	0.0210144	0.00389529	0
Gm10791	0	0	0	0
Gm10800	0	0.00477805	0	0
Gm10804	0	0	0.0545353	0.0139095
Gm10814	0	0	0	0
Gm10817	0	0	0	0
Gm10827	0	0.0239543	0	0.0115268
Gm10837	0	0	0	0
Gm10848	0	0.0064347	0	0
Gm10855	0	0	0	0
Gm10862	0	0	0	0
Gm10863	0	0	0	0
Gm10874	0.0135121	0.00450563	0	0
Gm10941	0.00910097	0	0.124514	0.0664229
Gm11110	0	0	0	0
Gm1113	0	0	1.45746	0.736496
Gm11131	0	0	0	0
Gm11175	0	0.0051964	0.00556905	0
Gm11240	0	0	0	0
Gm11266	0.0386199	0.0163872	0.0840752	0.0512673
Gm11267	0	0	0	0
Gm11273	0.0148168	0.0139479	0.00813511	0
Gm11335	0	0.00745348	0.00557789	0
Gm11342	0	0	0	0
Gm11361	0.157186	0.225856	0.338975	0.319422
Gm11365	0	0	0	0
Gm11423	0.0530746	0.0237053	0.036491	0
Gm11457	0	0	0	0
Gm11491	0	0.00618538	0	0
Gm11508	0.0319759	0.0390858	0.0380246	0.0126792
Gm11520	0	0.00336546	0.0040902	0
Gm11579	0	0	0	0
Gm11613	0.090268	0.0612426	0.0406	0.0385244
Gm11627	0.0793552	0.0134835	0	0
Gm11690	0	0	0	0
Gm11696	0.0194845	0.0113846	0.00621063	0.065512
Gm11713	0.0111945	0	0.00590661	0.0165171
Gm11714	0	0	0	0
Gm11762	0.268924	1.15768	0.322791	0.139302
Gm11767	0.0228018	0	0.00426593	0.0232204
Gm11769	0	0.0061664	0	0
Gm11772	0	0.00428327	0	0.0148444
Gm11808	0.291617	0.338052	0.248957	0.304083
Gm11827	0.0319443	0	0	0
Gm11837	0	0.0102153	0.399188	0.319882
Gm11899	0	0	0	0
Gm11940	0	0	0.0132634	0
Gm11944	0	0	0	0
Gm11946	0	0	0	0
Gm11963	0.0399545	0.0346119	0.0400627	0.0404943
Gm11973	0	0	0	0
Gm11992	0	0	0.102212	0.0647531
Gm12002	0	0	0	0
Gm12022	0	0	0.00346998	0
Gm12059	0.035334	0.00314681	0.00923783	0.0280352
Gm12158	0	0	0	0
Gm12166	0.00998442	0.0233	0.0135462	0.093066
Gm12184	0.0346748	0.00900843	0.0121386	0
Gm12204	0.00886072	0	0	0
Gm12207	0	0.0179965	0	0
Gm12216	0	0	0	0
Gm12249	0.0153335	0.0113476	0.0468081	0.0475223
Gm12258	0.0655069	0.1037	0.105212	0.164332
Gm12279	0	0.0161123	0.0193582	0.0203553
Gm12305	0	0	0	0
Gm12326	0	0	0	0
Gm12359	0.016585	0.031487	0.0143491	0.0152344
Gm12405	0	0	0.00512415	0.0216497
Gm12406	0.0467499	0	0	0
Gm12454	0	0	0	0
Gm12500	0	0	0	0
Gm12503	0	0	0	0
Gm12522	0	0	0	0
Gm12524	0	0	0	0
Gm12580	0	0	0	0
Gm12602	0	0	0	0
Gm12655	0	0.00187887	0.0281279	0.0146733
Gm12666	0	0.00471947	0	0
Gm12676	0	0	0	0
Gm12681	0	0	0	0
Gm12688	0	0	0	0
Gm12689	0.00998972	0.00927614	0.00885298	0
Gm12703	0	0	0	0
Gm12709	0	0	0	0.165118
Gm12743	0	0	0	0
Gm12758	0.0206932	0.0224168	0.108577	0.0904199
Gm128	0	0	0	0
Gm12802	0	0.0170534	0.0273241	0.0132375
Gm12840	0.0232352	0.00616507	0.00785367	0
Gm12905	0.0703767	0.0382016	0.0629024	0
Gm12923	0.0253805	0	0	0
Gm12925	0	0	0	0
Gm12940	0.185071	0.0828978	0.0492835	0.0189793
Gm12963	0	0	0	0
Gm12971	0	0	0	0
Gm12976	0.0155171	0.00903704	0.0122442	0
Gm12992	0	0	0.00402003	0
Gm12996	0	0.00747947	0.0146908	0.0205409
Gm12999	0	0	0.0043775	0.0115947
Gm13012	0	0	0.00353845	0
Gm13031	0	0.00428083	0.0247967	0
Gm13032	0.141109	0.0923008	0.00495651	0
Gm13075	0	0	0.0117692	0
Gm13091	0.0289584	0	0	0
Gm13166	0	0	0.0192094	0.0112629
Gm13187	0	0	0	0
Gm13199	0.0328166	0.00421356	0.0113576	0
Gm13205	0.0322641	0.00419941	0	0
Gm13212	0	0.00679259	0	0
Gm13256	0	0	0	0
Gm13262	0.169224	0.0324265	0	0
Gm13269	0.0651716	0.0773458	0.359673	0.373604
Gm13270	0	0.00981697	0.0086289	0
Gm13293	0	0	0	0
Gm13307	0	0	0	0
Gm13373	0.214939	0	0	0.0487256
Gm13375	0	0.0127275	0.0137115	0.0110633
Gm13404	0.0611859	0.0564624	0.0551766	0.09306
Gm13420	0.17104	0.382483	0.195034	0.0868159
Gm13421	0	0.0326766	0.0386918	0.0227098
Gm13425	0	0	0	0
Gm13431	0	0.00427961	0	0
Gm13446	0.0920776	0	0.0108813	0
Gm13470	0	0	0	0
Gm13483	0.0109324	0.0107293	0	0
Gm13524	0	0	0	0
Gm13558	0.0105861	0	0	0
Gm13563	0	0	0	0
Gm13572	0	0	0.108183	0.0639151
Gm13594	0.0936379	0.0097529	0.0083065	0.0128447
Gm13596	0	0.009149	0	0
Gm13599	0	0	0.0633277	0
Gm13620	0.0169936	0.0066897	0.0087542	0
Gm13625	0	0.0192276	0	0.0434327
Gm13629	0	0	0	0
Gm13631	0	0	0.21127	0.14922
Gm13648	0	0.0424813	0.0384508	0.06885
Gm13710	0	0	0.00928025	0
Gm13778	0.00959822	0.011487	0.0266867	0.0126792
Gm13782	0	0	0.00662002	0.136018
Gm13822	0	0	0	0
Gm13830	0.0828327	0.0749078	0.301978	0.27435
Gm13840	0	0	0	0
Gm13842	0	0	0	0
Gm13861	0	0	0	0
Gm13889	0.243666	0.0156976	0	0
Gm13919	0	0	0	0
Gm13920	0	0	0	0
Gm13963	0	0	0	0
Gm13966	0	0	0	0
Gm13986	0	0	0.00801452	0
Gm14004	0	0	0.315759	0.0953209
Gm14023	0	0.00594772	0.00460217	0
Gm14027	0.0371049	0.00441683	0	0
Gm14066	0	0	0	0
Gm14085	0	0	0	0
Gm14091	0	0	0	0
Gm14102	0	0	0	0
Gm14133	0	0	0.00547536	0
Gm14167	0	0.0204793	0.0517274	0.0092258
Gm14168	0	0.0073513	0	0
Gm14198	0	0.00591958	0	0
Gm14207	0	0.0754672	0.0266143	0.0130381
Gm14226	0	0	0	0
Gm14261	0	0	0	0
Gm14266	0	0	0.00509444	0.0507479
Gm14286	0	0	0	0
Gm14295	0.0864348	0.046701	0.00822484	0
Gm14296	0.192764	0.0762678	0.127384	0.18643
Gm14302	0	0	0	0.01175
Gm14305	0.0704866	0.0633125	0.0478793	0.0566812
Gm14322	0.0249193	0	0	0
Gm14325	0.0296281	0.0246171	0.0163372	0.0336582
Gm14326	0.0435305	0.0392841	0.0261081	0.0594659
Gm14327	0.0104813	0.00386636	0	0
Gm14379	0	0	0	0
Gm14391	0.0158441	0	0	0
Gm14399	0.0230049	0.0154221	0.00982913	0
Gm14403	0.0743812	0.013253	0.00596201	0.0347939
Gm14410	0	0.01195	0.00404501	0
Gm14412	0.0240411	0	0.0588763	0.0387626
Gm14418	0.0122028	0.0155375	0.0434385	0.0583099
Gm14419	0.0316713	0.00682711	0	0
Gm14443	0.0342448	0.00602677	0.0193357	0
Gm14461	0	0	0.165254	0.142687
Gm14486	0	0	0	0
Gm14488	0	0	0	0.0235719
Gm14508	0	0.0518475	0.00942457	0.0204764
Gm14548	0	0	0	0
Gm14634	0.0290211	0.00573201	0	0
Gm14636	0	0	0	0
Gm14698	0	0	0	0
Gm14703	0	0.00533174	0	0
Gm14808	0	0	0	0
Gm14827	0.0307451	0.0314158	0.00973226	0.0282082
Gm14963	0	0	0.0692099	0.0179708
Gm14964	0.185879	0	0.0135315	0.0234521
Gm14965	0	0	0.0136191	0
Gm14966	0.0891736	0.0447986	0.218935	0.185825
Gm14968	0	0	0.0079759	0.0441173
Gm15013	0	0	0	0
Gm15083	0	0	0	0
Gm15133	0	0	0	0
Gm15169	0	0	0.0188459	0.0730597
Gm15201	0	0	0	0
Gm15217	0	0	0	0
Gm15222	0.01925	0.00818928	0	0
Gm15232	0	0	0	0
Gm15234	0	0.0262529	0.10271	0.0621306
Gm15261	0	0	0	0
Gm15265	0	0	0	0
Gm1527	0.0488459	0.0312246	0	0
Gm15270	0.396642	0.124024	0.644047	0.378979
Gm15283	0.0317062	0.0265102	0.0674885	0.0994003
Gm15290	0	0	0	0
Gm15326	0	0	0	0
Gm15327	0	0	0	0.0278862
Gm15342	0	0	0	0
Gm15351	0	0	0.0422958	0
Gm15402	0	0.0040217	0	0
Gm15408	0	0	0	0
Gm15411	0	0	0	0
Gm15417	0.346216	0.364582	0.0795325	0.0878881
Gm15420	0.0795333	0.0615955	0.127792	0.174115
Gm15441	0.124875	0.056073	0.0523767	0.0811141
Gm15444	0	0	0	0
Gm15445	0	0.00324543	0	0
Gm15446	0.0156625	0.0748624	0.0249915	0.0694094
Gm15448	0	0	0	0
Gm15472	0	0	0.00771234	0.0270414
Gm15489	0	0.0202306	0	0
Gm15491	0	0	0	0
Gm15492	0	0.00343947	0.0127913	0
Gm15503	0	0	0	0
Gm15510	0	0	0	0
Gm15513	0	0	0	0
Gm15518	0	0	0	0
Gm15527	0	0	0	0
Gm15533	0	0	0	0
Gm15535	0	0.00468268	0.0921663	0.0234458
Gm15543	0	0	0.0178006	0
Gm15545	0	0.0163685	0.0284116	0.0286812
Gm15559	0.0176312	0.028545	0	0
Gm15564	0.0288218	0.0264781	0.029105	0.0375734
Gm15587	0	0	0.0297696	0.0257665
Gm15594	0	0	0	0
Gm15601	0	0.00254125	0	0
Gm15609	0	0	0	0
Gm15614	0	0.00632344	0	0
Gm15627	0	0	0	0
Gm15634	0.0162622	0.0273703	0.0165673	0.0540006
Gm15635	0.0988651	0	0	0
Gm15655	0	0	0.0106014	0
Gm15657	0	0	0	0
Gm15663	0.01112	0	0.0296215	0.0123535
Gm15672	0.0340341	0.0134487	0	0
Gm15675	0	0	0	0
Gm15677	0.0130636	0.00694572	0	0.0118508
Gm15688	0	0	0	0
Gm15706	0.243061	0.25441	0.162376	0.0841069
Gm15708	0	0	0	0
Gm15728	0	0.00494973	0.088985	0.067885
Gm15729	0	0	0	0
Gm15743	0	0	0	0
Gm15747	0	0.0120219	0.00534546	0
Gm15759	0.0364925	0	0	0
Gm15774	0	0	0	0
Gm15787	0	0.0598937	0.0213508	0
Gm15809	0	0	0	0
Gm15829	0	0.0115395	0	0
Gm15832	0.0123715	0.00617521	0	0
Gm15834	0.00998972	0.00959873	0.0125093	0.0120598
Gm15848	0	0	0	0
Gm15852	0.0186122	0.0737889	0.113174	0.0564301
Gm15853	0	0.00502594	0	0.0115268
Gm15856	0.107058	0.153315	0	0
Gm15860	0.0773879	0.1575	0.232087	0.223812
Gm15867	0	0	0	0
Gm15879	0.0169936	0.143244	0.0199478	0.081157
Gm15892	0	0.0165352	0.00346998	0
Gm15902	0	0	0	0
Gm15903	0	0.0131139	0	0
Gm15910	0	0.0124762	0	0
Gm15912	0.221538	0.0669779	0.221897	0.0814205
Gm15915	0	0	0	0
Gm15927	0	0.110366	0.0475494	0.0946262
Gm15934	0.137639	0.0894164	0.208799	0.243798
Gm15938	0.0116633	0	0	0
Gm15952	0.0525113	0.226609	0.0716314	0.036198
Gm15956	0	0.0178494	0	0
Gm15965	0	0.00219791	0	0
Gm15972	0.0212243	0.00584811	0.0671753	0.0279413
Gm15987	0.0158008	0	0	0
Gm15991	0	0.00303671	0	0
Gm16001	0	0.01151	0.00811059	0
Gm16006	0	0.00261335	0	0
Gm16008	0	0.00271593	0.00484982	0
Gm16014	0	0	0	0
Gm16023	0.0109324	0.0454691	0.0293312	0.0189793
Gm16028	0	0	0	0
Gm16046	0.107119	0	0	0.0115288
Gm1604a	0	0	0	0
Gm16062	0.0281559	0.0137626	0.00389702	0.00772997
Gm16083	0	0	0	0
Gm16091	0	0	0	0
Gm16104	0	0.0115728	0.0680655	0.0812015
Gm16124	0	0.0646478	0.048105	0.032436
Gm16136	0.359316	0.038234	0.0207241	0.128682
Gm16137	0	0	0	0
Gm16141	0	0	0	0
Gm16143	0.0240241	0.0077099	0	0
Gm16146	0	0	0	0
Gm16152	0	0.109802	0.00868336	0
Gm16169	0	0	0.0187048	0.0227344
Gm16174	0	0	0	0
Gm16183	0	0	0	0
Gm16185	0	0.00654677	0	0
Gm16196	0.067242	0.065855	0.0380302	0.0522773
Gm16201	0.0118621	0.0505224	0.00358098	0.0263233
Gm16223	0	0	0	0.0347904
Gm16244	0.0319759	0	0	0
Gm16251	0.0103046	0.00833012	0.0166875	0.0611884
Gm16279	0.0407007	0.00563732	0	0.0139095
Gm16283	0.0342694	0.0206106	0.0492548	0.0588434
Gm16286	0.441937	0.409818	0.373158	0.33885
Gm16287	0.0102722	0	0	0
Gm16299	0	0	0	0
Gm16310	0.0855974	0.0128467	0.131983	0.210363
Gm16348	0	0	0.0632063	0.0251778
Gm16364	0.0487509	0	0.0133742	0
Gm16364.1	0	0	0.00481659	0
Gm16499.1	0	0	0	0.0251752
Gm16536	0.11331	0.129493	0.14342	0.0971235
Gm16537	0	0	0	0
Gm16538	0	0	0	0
Gm16548	0	0	0	0
Gm16556	0	0	0	0
Gm16576	0	0.00443247	0	0
Gm16638	0	0	0.0468393	0.0878251
Gm16675	0.0299864	0.00546895	0	0
Gm16701.1	0	0.0128696	0.00901709	0.0247094
Gm16712	0	0.0232066	0.0132108	0
Gm1673	1.38937	3.40177	1.06082	0.974186
Gm16740	0.0946132	0.0476354	0.0558898	0.0464074
Gm16741	0	0.0136108	0.0335295	0.016359
Gm16751	0	0.00460937	0	0.0119335
Gm16758	0	0	0	0
Gm16759	0.0123715	0.0311273	0.0809874	0.0883736
Gm16793	0	0.00422185	0	0
Gm16794	0.0325408	0.0141031	0.0164761	0.0182742
Gm16835	0.0210465	0.00755093	0.0658323	0.103839
Gm16845	0.039235	0.0302094	0.0328125	0.0112336
Gm16861	0	0.00420647	0	0
Gm16867	0	0.0203756	0	0
Gm16894	0	0	0	0.0346007
Gm16958	0	0	0	0
Gm16973	0.0738585	0.0490813	0.0347574	0.0116134
Gm16982	0	0.0171113	0	0
Gm17018	0.482796	0.391394	1.29899	1.22764
Gm17025	0	0	0	0
Gm17039	0	0	0	0
Gm17056	0.0100418	0	0	0
Gm17057	0	0	0.00900213	0
Gm17058	0	0.00376741	0	0
Gm17059	0	0	0.0485463	0.0101044
Gm17066	0.0559572	0.0872001	0.0624316	0.0329634
Gm17092	0.0827336	0.0561245	0.0683978	0.0706154
Gm17108	0.244258	0.497955	0.0229082	0
Gm17146	0	0	0	0
Gm1715	0	0	0.0426134	0.0132699
Gm17163	0.0102345	0.00376741	0.0039656	0.0147835
Gm17167	0	0	0	0.0117991
Gm17173	0	0	0	0
Gm17203	0	0	0	0
Gm17225	0	0	0	0.0115288
Gm17226	0.0632932	0.0106235	0	0
Gm17227	0	0	0	0
Gm17249	0.0253805	0.0459699	0.0160438	0.0360258
Gm17251	0.073375	0.0779086	0.0394681	0.0204325
Gm17259	0.0438112	0.0689821	0.0793162	0.114308
Gm17276	0	0	0	0
Gm17308	0.0229901	0	0	0
Gm17322	0.0341394	0.0334712	0	0
Gm17344	0.00998972	0.0083813	0.00777031	0
Gm17354	0.0992386	0.112565	0.044531	0.067351
Gm17396	0	0	0	0.0115288
Gm17399	0	0	0	0
Gm17435	0	0	0.0107769	0
Gm17455	0	0	0	0
Gm17477	0.0683104	0.0298675	0.00847169	0.0092258
Gm17484	0.01112	0.0425915	0.0121888	0.0560162
Gm17491	0.0266602	0.0866019	0.0782691	0.109344
Gm17494	0	0.0151038	0.0295786	0.0150893
Gm17501	0.23946	0.00770709	0	0.0092258
Gm17509	0.0119583	0.0245496	0.018692	0.0146733
Gm17546	0	0	0	0
Gm17552	0	0.00383672	0	0
Gm17590	0	0	0	0
Gm17597	0.045576	0.00468268	0.00522158	0.0117991
Gm17634	0.0204178	0	0.00567149	0.00902199
Gm17655	0.0836829	0.0171882	0.00335665	0.0179708
Gm17657	0	0	0	0
Gm17690	0.0162376	0.0284044	0.0294652	0.0272721
Gm17705	0	0	0	0
Gm17745	0	0	0	0
Gm17753	0	0	0	0
Gm17949	0	0.00855681	0.0108686	0.0291297
Gm19265	0	0	0.0095441	0
Gm19325	0.0325616	0.0191888	0	0
Gm19345	0.00886072	0	0.00431622	0.0101044
Gm19391	0	0.00182188	0	0
Gm19409	0.0297255	0.0220477	0	0
Gm19412	0.0237402	0.0358238	0.21833	0.208415
Gm19426	0	0	0.0149244	0
Gm19461	0	0	0	0
Gm19500	0	0	0	0
Gm19522	0	0	0.00507092	0
Gm19531	0.0108786	0.0069114	0.0246473	0.0115268
Gm19554	0	0	0.147413	0.138295
Gm19557	0	0	0.924297	1.39402
Gm19569	0	0	0	0
Gm19585	0	0	0	0.0152309
Gm19590	0	0	0	0
Gm19605	0.0201828	0.0298192	0.0353242	0.0115947
Gm19667	0	0	0	0
Gm19696	0	0	0	0
Gm19705	0	0	0.0148922	0
Gm19710	0	0.00912378	0.00935659	0
Gm1976	0.0550769	0.0664639	0.10812	0.0647258
Gm19866	0	0	0.0251375	0.0528973
Gm19935	0	0	0.0305166	0.02745
Gm19938	0	0	0	0
Gm19951	0	0	0	0
Gm19967	0.0519833	0.00658121	0.015399	0
Gm2000	0.0829003	0.108539	0.189113	0.115192
Gm20033	0.00886072	0.00584583	0.312401	1.14093
Gm20045	0.130854	0.0649028	0.119202	0.144687
Gm20069	0	0	0	0
Gm20075	0.0136173	0.00724093	0	0.01175
Gm20109	0	0	0	0
Gm20125	0.0449605	0	0	0
Gm20161	0	0.00591958	0	0
Gm20186	0.0107927	0.024114	0.0348746	0.0133053
Gm20208	0	0	0	0
Gm20219	0.0425275	0.0288655	0.0336874	0.0221581
Gm20234	0	0	0	0
Gm20274	0.0287707	0.0202697	0.00353845	0
Gm20300	0.219438	0.170013	0.199269	0.182162
Gm20324	0	0.00525828	0	0
Gm20337	0.0511333	0.00642354	0.0108414	0.029681
Gm20342	0.140968	0.128825	0.119069	0.133416
Gm20387	0	0	0	0
Gm20406	0.0268296	0	0	0
Gm20442	0	0	0	0
Gm20463	0	0.00241535	0	0
Gm20485	0	0.0221066	0.00790296	0
Gm20492	0.0341394	0	0.0171814	0
Gm20501	0	0	0	0
Gm20512	0	0	0	0
Gm20513	0	0	0	0
Gm20522	0	0.0654	0.0614152	0.106548
Gm20536	0.0312543	0.116288	0.0479756	0.129469
Gm20544	0.0145784	0.0895409	0.0891457	0.0914537
Gm20554	0.0648511	0.0835215	0.426299	0.255886
Gm20559	0	0.0132718	0	0.0221908
Gm20594	0	0.0153413	0	0
Gm2061	0	0	0	0
Gm20627	0.0109324	0	0.0156718	0
Gm20628	0.0116633	0.0277772	0.0135148	0.012489
Gm20632	0.123139	0.0442296	0.0212809	0.0216497
Gm20633	0	0.0152239	0	0
Gm20635	0	0.00443247	0	0
Gm20646	0	0	0	0
Gm20655	0	0	0.00605652	0.020985
Gm20658	0	0	0	0
Gm20667	0	0	0	0
Gm20682	0.020365	0.0140122	0	0
Gm20684	0	0.0160816	0	0
Gm20703	0	0	0	0
Gm20705	0.0137017	0	0	0
Gm20707	0.0374375	0	0	0
Gm20711	0	0	0	0
Gm20712	0.0557736	0.0191089	0	0
Gm20721	0.0396984	0.0166209	0.018152	0.0367281
Gm20732	0	0	0	0
Gm20743	0	0	0	0
Gm20878	0	0.00327946	0	0
Gm20939	0.0454803	0.0374429	0.0840721	0.256167
Gm21057	0	0	0	0
Gm2115	0	0.00318283	0.00451353	0
Gm21188	0	0	0.00512415	0
Gm21762	0	0	0	0
Gm21781	0.0589299	0.0502468	0.0461599	0
Gm21814	0.0368429	0.00607526	0.0356259	0.0225312
Gm21817	0	0	0	0
Gm21859	0	0	0	0.0631734
Gm21860	0	0	0	0
Gm21887	0.0227083	0.035388	0.0761697	0.0426211
Gm22146	0	0.00589402	0	0
Gm2415	0.0882585	0.00437054	0.0247707	0.0528659
Gm2449	0	0	0	0
Gm2464	0	0	0.0649658	0.104778
Gm2629	0	0	0	0
Gm26510	0	0	0	0
Gm26512	0	0	0	0
Gm26513	0.00910097	0.00584583	0.00566783	0
Gm26520	0	0	0	0
Gm26531	0	0.00449753	0	0
Gm26532	0.0569421	0.00384261	0.0399775	0.0369751
Gm26533	0	0.0108882	0.0149094	0.0237805
Gm26542	0	0.00919758	0.0281504	0
Gm26549	0	0.0331879	0.0619012	0.0667237
Gm26550	0	0.00354923	0	0
Gm26558	0	0	0	0
Gm26559	0.0204347	0.0212506	0.0922922	0.121918
Gm26566	0	0	0	0
Gm26569	0	0	0	0
Gm26571	0	0	0	0
Gm26577	0	0	0	0
Gm26590	0	0	0	0
Gm266	0.0467822	0	0.187337	0.722508
Gm26619	0	0	0	0.0119335
Gm26620	0.025256	0.0140438	0.00777031	0.0162851
Gm26621	0.0603029	0.156897	0.0811114	0.156776
Gm26631	0.0272923	0.0347208	0.0137985	0
Gm26632	0	0	0	0
Gm26634	0.0317464	0	0	0
Gm26638	0	0	0.0558855	0.0324937
Gm26645	0.0228018	0	0	0
Gm26648	0.0228018	0.0234542	0.00553572	0.0100435
Gm26652	0	0	0	0
Gm26660	0	0.0195261	0.0117654	0
Gm26670	0.0664159	0.0792811	0.179362	0.206951
Gm26672	0.0102429	0.00986281	0.0141703	0
Gm26673	0	0	0	0
Gm26674	0	0.00787571	0	0
Gm26682	0	0	0	0
Gm26685	0	0	0	0
Gm26691	0	0	0.00462884	0.0408358
Gm26692	0.0250139	0.0960627	0.104759	0.214304
Gm2670	0	0	0	0
Gm26704	0.0111945	0.0102934	0	0.0109035
Gm26707	0	0	0	0
Gm26724	0.205089	0.205341	0.127924	0.145917
Gm26725	0	0	0	0
Gm26737	0	0.00556215	0.00521538	0.0117991
Gm26740	0	0.00895085	0	0
Gm26747	0	0	0	0
Gm26749	0	0.00237148	0	0
Gm26759	0	0.0278757	0.0150882	0.0474756
Gm26760	0.0439978	0.0651947	0.0157208	0.0134263
Gm26766	0	0	0	0
Gm26771	0	0.0052749	0	0.0210658
Gm26777	0	0.0202627	0	0
Gm26782	0.229422	0.147045	0.083182	0.120637
Gm26787	0	0	0.020743	0.0147835
Gm26793	0	0	0	0
Gm26797	0.12775	0.261164	0.0946565	0.0526266
Gm26802	0	0	0	0
Gm26810	0	0.0040217	0.00514515	0.0179708
Gm2682	0	0	0.0056478	0
Gm26826	0.0108786	0.0374208	0.00755548	0.0262275
Gm26850	0.101875	0	0	0
Gm26852	0	0	0	0
Gm26862	0	0	0	0
Gm26871	0	0	0	0
Gm26876	0	0	0	0
Gm26881	0.117997	0.0799908	0.0348334	0.079962
Gm26885	0	0.00390355	0	0
Gm26887	0	0.00563732	0	0
Gm26901	0	0	0	0
Gm26903	0	0	0	0
Gm26910	0.0573076	0.172835	0.10412	0.0693793
Gm26911	0	0	0.0180941	0.0145451
Gm26912	0	0	0	0
Gm26917	0.423291	0.442967	0.473498	0.310693
Gm26930	0.0371049	0	0	0
Gm26935	0.0284765	0.0132874	0.00458058	0.0302758
Gm2694	0.234974	0.787018	0.589404	0.623133
Gm26944	0	0.011314	0	0
Gm26964	0	0.0429062	0	0
Gm26981	0.0374375	0.0615809	0.109197	0.0869424
Gm26982	0.0257594	0.024852	0.00928025	0
Gm27003	0	0.0135697	0	0
Gm27010	0	0	0	0
Gm27011	0	0.0115965	0	0
Gm27017	0	0	0.00695538	0.0132456
Gm27022	0	0	0	0
Gm27030	0	0.00935955	0.018821	0.0109035
Gm27032	0	0	0	0
Gm27151	0.0129914	0	0	0
Gm27184	0	0	0	0
Gm27196	0	0	0.0314768	0.0370671
Gm27200	0	0.0042626	0	0
Gm27217	0.0341635	0	0.0184505	0.0413661
Gm27227	0	0.0264747	0	0
Gm27239	0.345709	0.497199	0.0784702	0.20002
Gm27253	0	0.00522574	0.0119713	0.021072
Gm2788	0	0	0	0
Gm28050	0	0.00930589	0.0385544	0.0213377
Gm28112	0	0.0796151	0	0
Gm28119	0	0	0	0
Gm28151	0.0350116	0.0395626	0.0548243	0.0535726
Gm28172	0	0	0.013211	0.0359979
Gm28187	0	0	0	0
Gm28229	0	0.00896445	0.00570278	0
Gm28404	0.0257204	0.0104998	0	0
Gm28417	0	0	0	0
Gm28424	0.0107927	0.0270563	0.00539137	0
Gm28512	0	0	0	0
Gm28516	0	0	0	0
Gm28523	0	0	0	0
Gm28529	0.0242526	0.0329268	0.0340439	0
Gm28535	0	0	0.00936979	0.0327689
Gm28557	0	0.0140036	0	0
Gm28586	0	0.00600001	0.00531796	0
Gm28707	0	0	0	0
Gm28729	0	0	0.0811445	0.0499288
Gm28731	0.0126547	0	0	0
Gm28791	0.0126547	0.0700892	0.0264539	0.0297373
Gm28809	0	0	0	0
Gm28857	0	0	0	0
Gm28874	0	0	0	0
Gm28875	0.0346748	0.00432273	0	0
Gm28941	0	0.00567997	0	0
Gm28959	0	0.00221771	0	0
Gm29019	0	0	0	0
Gm29054	0	0	0.204738	0.0553443
Gm29055	0	0.0100752	0.0143901	0.0347939
Gm29093	0	0.0128787	0.00459015	0.0101044
Gm29107	0.0229901	0.0165936	0.00481659	0
Gm29112	0.0189177	0.00740902	0	0
Gm29133	0	0	0.0394202	0.144555
Gm29170	0.0444045	0.0633127	0.0124357	0.0204231
Gm29237	0	0.0110917	0	0
Gm29264	0	0	0	0
Gm29266	0	0	0	0
Gm29322	0.0583566	0.0223149	0	0
Gm29325	0.0119583	0.0100789	0	0
Gm29340	0	0	0	0
Gm29358	0	0	0	0
Gm29361	0	0.011378	0	0
Gm29394	0	0.00818928	0.00581408	0.016359
Gm29417	0	0	0	0
Gm29488	0	0.014644	0.00418666	0.0155892
Gm29538	0.0437341	0	0.489529	0.35833
Gm29539	0	0	0	0
Gm29543	0	0	0	0
Gm29562	0	0.00182188	0	0
Gm29629	0	0	0	0
Gm29650	0.0274058	0.0254481	0.00799923	0
Gm29666	0	0.0132229	0.010434	0.035001
Gm29683	0.0544651	0.0336275	0.00388238	0
Gm29695	0	0	0.00484715	0.0366239
Gm29737	0	0	0	0
Gm29771	0	0	0	0
Gm29994	0	0.015431	0	0
Gm2a	0.357649	0.0520986	0.0233619	0.322547
Gm30003	0	0	0	0
Gm30015	0	0	0.0054364	0
Gm30025	0.336666	0.413528	0.435127	0.247013
Gm30054	0	0	0	0
Gm30074	0	0	0	0
Gm30082	0.016585	0.0077577	0.00855687	0.0461209
Gm30108	0.00910097	0	0	0
Gm30122	0	0.0164544	0.0167705	0.017658
Gm30124	0	0	0	0.0146667
Gm30191	2.56183	1.35688	1.32256	2.20723
Gm30211	0	0.0233318	0.00706442	0
Gm30373	0.303416	0.380259	0.0129519	0.153985
Gm30382	0	0	0	0
Gm30411	0	0	0	0
Gm30524	0	0	0	0.0179708
Gm30541	0.147598	0.0462053	0.0513622	0.0931102
Gm3055	0	0	0	0
Gm30613	0	0	0	0
Gm30794	0	0	0.37453	0.128339
Gm30938	0	0	0	0
Gm30948	0	0	0	0
Gm30984	0.0159618	0.0273557	0.0102133	0
Gm31036	0.0449605	0	0	0
Gm31105	0.0356385	0.0358092	0.0816253	0.101249
Gm31227	0	0	0.083244	0
Gm31243	0	0.00550101	0.00814955	0
Gm31305	0	0	0	0
Gm31356	0	0.0398476	0.0918505	0.224769
Gm31452	0	0	0	0
Gm31577	0	0	0.297935	0.41207
Gm31583	0	0	0	0
Gm31597	0.0129914	0	0	0
Gm31621	0	0	0	0
Gm31683	0	0.0853411	0.307836	0.0930286
Gm31698	0	0.136053	0.379077	0.107068
Gm31718	0	0	0	0
Gm31728	0.0228018	0.00710098	0	0
Gm31793	0.0108786	0.00683128	0.0431937	0.152086
Gm31812	0.0728017	0.0330671	0.0562841	0.150558
Gm31814	0	0	0	0
Gm32031	0.251333	0.170398	0.210188	0.179693
Gm32036	0.0407007	0.069988	0.0211297	0.0709388
Gm32051	0	0.1314	0.0104272	0.0148444
Gm32235	0	0	0	0
Gm32282	0.081983	0	0.188841	0.0606539
Gm32283	0	0	0	0
Gm32401	0	0	0	0
Gm32468	0	0	0	0
Gm32591	0	0	0	0
Gm32618	0	0.00375704	0	0.0150718
Gm32633	0	0	0.0425583	0.0245398
Gm32736	0	0	0.00664709	0.0928928
Gm32742	0.427807	0.898544	1.39456	1.40818
Gm32815	0	0	0	0
Gm32816	0.0122028	0	0.0269149	0
Gm32817	0	0	0	0
Gm32834	0	0	0.0311243	0
Gm32849	0	0	0	0
Gm32856	0.0602374	0.103805	0.0314202	0.052462
Gm32885	0	0	0	0
Gm3289	0.0130636	0	0	0
Gm3294	0.159496	0.173959	0.1845	0.171549
Gm32950	0	0	0.0100996	0.01476
Gm33023	0	0	0	0
Gm33056	0	0	0.0267932	0.0479733
Gm33104	0	0	0	0
Gm33111	0	0	0	0
Gm33148	0	0	0.0056243	0.028513
Gm33195	0	0	0	0
Gm33280	0	0	0	0
Gm33326	0	0	0	0
Gm33370	0	0	0.0044597	0
Gm33373	0	0.00537498	0	0
Gm33474	0	0	0	0
Gm33619	0	0	0	0
Gm33727	0	0	0	0
Gm34006	0.0317062	0	0.00833881	0.0258005
Gm34016	0	0	0	0
Gm34068	0	0	0	0
Gm34084	0.0153335	0	0	0
Gm34095	0	0	0.00353845	0
Gm34121	0.0119583	0	0	0.020985
Gm3417	0	0	0.0191413	0.0182742
Gm34215	0	0	0	0
Gm34342	0	0	0	0
Gm3435	0	0	0	0
Gm34455	0.01305	0	0	0
Gm3448	0.20446	0.274686	0.420653	0.231253
Gm34481	0	0	0	0
Gm3455	0	0	0	0
Gm34552	0.0459534	0	0.0471162	0.168456
Gm34589	0	0	0	0
Gm34590	0	0	0.0233723	0
Gm34653	1.50586	1.29544	0.472163	1.03302
Gm34655	0.00959822	0	0.0344306	0.0495524
Gm34680	0	0	0	0
Gm34908	0	0	0	0
Gm34934	0.0449605	0	0	0
Gm34961	0.0119583	0.0391748	0.0194604	0.0119335
Gm35021	0.0342015	0.0119948	0.00522158	0
Gm35147	0	0.211535	0	0
Gm35154	0	0	0	0
Gm35248	0.0159618	0.00515537	0	0
Gm35315	0	0.00254125	0.00757761	0
Gm35339	0.0108347	0.0434203	0.00433538	0
Gm35439	0.0688811	0	0	0
Gm3550	0	0	0	0
Gm35533	0	0	0	0
Gm35696	0	0	0	0
Gm35721	0	0	0.031948	0.0953026
Gm35835	0	0	0	0
Gm35853	0	0	0	0
Gm35867	0	0.0228511	0	0
Gm35909	0	0	0	0
Gm35963	0	0	0.0622796	0.0260749
Gm35986	0	0	0	0
Gm36033	0	0	0	0
Gm3604	0	0.0308261	0.00342468	0
Gm36159	0	0	0	0
Gm36161	0	0	0	0
Gm36199	0.130665	0.00617521	0	0
Gm36246	0	0.00519461	0	0
Gm36266	0	0.0107363	0	0.0143681
Gm36325	0	0	0	0
Gm36346	0	0.00351269	0	0
Gm36371	0.00959822	0.160554	0.0709873	0.0268414
Gm36445	0.0352542	0.0193636	0.0146903	0.0147299
Gm36486	0.0181812	0	0	0
Gm36608	0	0.00864067	0.00703332	0.012559
Gm36634	0	0	0.124744	0.0572173
Gm36669	0	0	0.18274	0.101856
Gm36684	1.1096	0.00972188	0.0306597	0
Gm36696	0	0	0	0
Gm36723	0	0	0	0
Gm36738	0	0.00450767	0.010479	0
Gm36787	0	0	0	0
Gm36839	0.0104044	0.0844821	0.0993293	0.130146
Gm36988	0	0.00272233	0	0
Gm37027	0.00845517	0	0.0299684	0
Gm37035	0	0	0	0
Gm37065	0	0	0	0
Gm3716	0	0	0	0
Gm37233	0	0	0.0173282	0.0143681
Gm37240	0.00910097	0.112632	0.0819551	0.059685
Gm37305	0.0671615	0.0504707	0.0520683	0.0427134
Gm37350	0	0	0.00724498	0
Gm37401	0	0	0	0
Gm37494	0.225561	0.323602	0.298811	0.23904
Gm37529	0	0.0400842	0.0150715	0
Gm37584	0	0	0	0
Gm37612	0	0.00493185	0	0
Gm37637	0	0.00872207	0	0
Gm37754	0	0	0.0613199	0.0331272
Gm3776	0	0	0.00490669	0
Gm37768	0.0197644	0	0	0
Gm37814	0	0	0	0
Gm37864	0	0.00930589	0	0
Gm37867	0.0533507	0.311883	0	0
Gm37915	0	0	0	0
Gm37933	0	0	0	0
Gm38037	0	0.112403	0.335757	0.210169
Gm38101	0	0	0	0
Gm38102	0	0	0	0
Gm38115	0.0559036	0.0320976	0.00899816	0.0111221
Gm38186	0	0	0	0
Gm38190	0.0397113	0.0253286	0.0060378	0
Gm38250	0	0	0	0
Gm38336	0	0.00427961	0	0
Gm38393	0.0652132	0.0367211	0.0190513	0.0336391
Gm38394	0	0.0226224	0.0199592	0
Gm38398	0.0130636	0	0	0
Gm38416	0	0.00843832	0.00529553	0
Gm3854	0.0533544	0.0349695	0.022473	0.0279701
Gm38604	0.201574	0.0459957	0.0151492	0.1361
Gm38832	0	0	0.00493286	0.0179708
Gm38843	0	0.00331128	0	0
Gm38910	0	0.00566925	0.00570278	0
Gm38944	0.021404	0.00304471	0.0139772	0
Gm38973	0	0.024046	0.0643357	0.01476
Gm39121	0.0108347	0.00246329	0.0157262	0
Gm39214	0	0	0	0
Gm39302	0.0286923	0.233369	0.0186327	0.0363057
Gm39321	0	0.00460937	0	0
Gm39326	0	0	0.0111067	0
Gm3942	0	0	0	0
Gm39459	0	0	0	0
Gm39469	0.0495777	0.065826	0.0115565	0.0151421
Gm39556	0	0	0	0
Gm40117	0.0576862	0	0	0.0115885
Gm4013	0.211367	0.187957	0.225442	0.269134
Gm4035	0	0	0	0
Gm40513	0.0176436	0	0	0.0259143
Gm40557	0	0	0.0178174	0.0128447
Gm40578	0	0	0	0
Gm40604	0	0	0	0
Gm40614	0.0533511	0.00303671	0	0
Gm40634	0	0	0	0
Gm40652	0	0	0	0
Gm4070	0	0	0	0
Gm40787	0	0	0	0
Gm40828	0	0.00673794	0	0
Gm40841	0	0.00709238	0.0129941	0.0115947
Gm40909	0	0.0101356	0	0
Gm41043	0	0	0	0
Gm4117	0	0.00584811	0.00960368	0.0198374
Gm41177	0	0.124	0.00435472	0.0110633
Gm41231	0	0	0	0
Gm4129	0	0	0	0
Gm41307	0	0	0	0
Gm4131	0.674439	0.951529	0.487671	0.539051
Gm41349	0	0	0	0
Gm41386	0	0	0	0
Gm41396	0	0	0	0
Gm41495	0	0	0.109598	0.364737
Gm41505	0	0	0	0
Gm41517	0	0	0	0
Gm41561	0	0	0.00900466	0
Gm41611	0	0	0	0
Gm41664	0	0	0	0
Gm41724	0	0	0	0
Gm41760	0	0.0863447	0.0502181	0.0240983
Gm4189	0.0437528	0.0639383	0.0464635	0.16748
Gm42031	0	0	0	0.0092258
Gm42047	0	0	0	0
Gm42067	0.127396	0.107206	0.386907	0.273448
Gm4211	0	0	0	0
Gm42205	0	0	0	0
Gm4221	0.022047	0.0586091	0.0248934	0
Gm42372	0	0	0.152659	0.0670953
Gm42375	0	0	0.0114748	0.0515422
Gm42418	4.61761	5.12774	5.32174	5.13014
Gm42463	0	0.0165535	0.0282324	0.0132699
Gm42517	0	0	0	0
Gm42555	0	0	0	0
Gm4258	0.132979	0.00715853	0.0379459	0.0440985
Gm42595	0.0107927	0.0192079	0.019466	0.0130172
Gm42658	0	0.0199128	0.00453683	0
Gm42659	0.0654971	0.00687186	0.00466199	0
Gm42664	0	0.00761218	0.0212582	0.00902199
Gm42670	0.0742028	0.049281	0.0204686	0.0250394
Gm42696	0.120241	0.328539	0.0169263	0.0126792
Gm42699	0.159938	0.419983	0.0154579	0
Gm42700	0.106	0.17071	0	0
Gm42701	0.190329	0.465565	0.012859	0
Gm42702	0.487762	0.84783	0.0520046	0.0298609
Gm42717	0	0.00539042	0	0
Gm42722	0	0	0.177945	0.23239
Gm42723	0	0	0.0261171	0
Gm42726	0.046925	0.0718536	0.0309909	0.0146733
Gm42743	0.0829783	0.0324349	0.0202449	0
Gm42829	0.0108347	0.0479347	0.00487268	0
Gm4285	0.0137017	0.0126613	0.133133	0.0967523
Gm42869	0.0410324	0.0449437	0.0262443	0.0457963
Gm42903	0	0	0	0
Gm42937	0.0286073	0.0277947	0.0779967	0.0401692
Gm42941	0.0156625	0.0266832	0.0769558	0
Gm42984	0	0	0.0040902	0
Gm42997	0	0.00980837	0.0115949	0.0271707
Gm43017	0	0.00578516	0.0132998	0
Gm43024	0.0604799	0.0162902	0.0103259	0
Gm43061	0	0.00956196	0	0
Gm43065	0	0	0	0.0173374
Gm43111	0.16452	0.146517	0.0809559	0.0476142
Gm43112	0.071229	0.078087	0.00427735	0
Gm43113	0.102871	0.177074	0.0505963	0.061792
Gm43118	0	0.0035627	0	0
Gm43137	0.0123715	0.0503996	0.0311299	0.0247907
Gm43138	0	0.00772975	0	0
Gm43149	0	0	0	0.01476
Gm43154	0	0	0	0.0465832
Gm4316	0	0	0	0
Gm43189	0	0	0	0
Gm43190	0.0126547	0.00564156	0	0
Gm43221	0	0	0	0
Gm43254	0	0.0212599	0.00773381	0.0132483
Gm43256	0.125399	0.225783	0.0154403	0
Gm43258	0.21403	0.431205	0.0564898	0.0249535
Gm43259	0.253132	0.56489	0.0424238	0.0146667
Gm43260	0.346648	0.597798	0.0339219	0.0446575
Gm43263	0	0	0.0158037	0.0241559
Gm43305	0	0.00324543	0.00432471	0
Gm43328	0	0.01017	0.00887264	0
Gm43329	0.0199943	0	0.00980313	0
Gm43330	0.0291019	0	0	0
Gm43331	0.0594921	0.00548694	0	0
Gm43376	0.0181812	0	0	0
Gm43378	0	0.00969026	0	0
Gm43387	0.0371915	0.00470122	0.012959	0.00902199
Gm43403	0.0126547	0.0103259	0	0
Gm43445	0.0562481	0.0417964	0.0318194	0
Gm43462	0.0921675	0.0831532	0.135246	0.152466
Gm43463	0	0.0131904	0	0
Gm43465	0.0104044	0	0	0
Gm43466	0.083105	0.0127859	0.0298958	0.0259987
Gm43514	0	0.0129373	0	0.0119335
Gm4356	0.0148168	0.0206952	0	0
Gm43560	0	0.00964856	0.0142669	0
Gm43566	0.0105861	0.0683011	0.0645825	0.00902199
Gm43568	0	0	0	0
Gm43570	0.0371967	0	0	0
Gm43573	0	0.00772975	0	0
Gm43577	0.0509343	0.016165	0	0
Gm43579	0	0	0.0985405	0.0778964
Gm43581	0	0	0	0
Gm43597	0.0162622	0.0403333	0.0140207	0
Gm43598	0	0	0	0
Gm43614	0	0	0	0
Gm43623	0.0935216	0.0525578	0.01501	0.0419916
Gm43625	0	0	0	0
Gm43653	0	0.0152487	0.0158543	0.0124722
Gm43660	0	0	0	0
Gm43672	0.166064	0.554972	0.0786863	0.368736
Gm43689	0.0374921	0.0153477	0	0
Gm43696	0.193055	0.0781367	0.0736283	0.0266988
Gm43707	0.0108786	0	0.0049384	0
Gm43713	0	0	0	0
Gm43714	0	0	0	0
Gm43727	0.0329862	0.0729617	0.0111028	0.0288866
Gm43728	0.0206864	0.123846	0.128941	0.0711206
Gm43768	0.00958965	0.00689582	0	0
Gm43773	0	0	0	0
Gm43774	0	0.00417026	0.00388581	0
Gm43813	0.119811	0.223253	0.070047	0.0229154
Gm43846	0	0.00617529	0	0
Gm43847	0	0	0	0
Gm43848	0.016585	0.0104749	0.0154168	0
Gm43915	0	0	0	0
Gm43920	0.0582086	0.027718	0	0.0299504
Gm43936	0	0	0	0
Gm44037	0	0	0	0
Gm44067	0	0	0	0.0101044
Gm44091	0.0630077	0.0338819	0.0420385	0.0276287
Gm44096	0	0	0	0
Gm44148	0	0	0.00531796	0
Gm44167	0	0.216787	0.313666	0.162307
Gm4419	0.0703835	0.0889175	0.175411	0.271578
Gm44190	0	0	0.00618005	0.0205568
Gm44238	0	0	0	0
Gm4425	0	0.00555803	0	0
Gm44386	0	0	0.0506256	0.0128447
Gm44421	0	0	0	0
Gm4450	0	0	0.0036815	0.416017
Gm44593	0	0	0	0
Gm44617	0	0.00962195	0.00596201	0
Gm44618	0.111529	0.00219181	0.128258	0.126125
Gm44623	0	0	0	0
Gm44646	0	0	0	0
Gm44647	0	0.0160128	0	0
Gm44686	0	0	0	0
Gm44691	0	0.226432	0	0
Gm44699	0.0519015	0.00561624	0.00466199	0.00987243
Gm44700	0	0	0	0
Gm4473	0.0488459	0.120804	0.121657	0.0851308
Gm44751	0	0.00505301	0	0
Gm44763	0	0	0	0.0150718
Gm44777	0.021443	0.0287788	0.113655	0.080801
Gm44899	0	0.0244814	0.0294459	0.0100435
Gm44946	0	0	0	0
Gm44957	0	0	0.0184183	0.0367088
Gm44982	0	0	0	0
Gm44997	0	0.00206038	0	0
Gm45014	0	0	0	0
Gm45022	0	0.00440775	0	0
Gm45051	0.0726456	0.0316418	0.0592625	0.0726785
Gm45060	0	0	0.259183	0.0511673
Gm45184	0	0.00781606	0.00404408	0
Gm45231	0	0.0470598	0.0301242	0.0659065
Gm45235	0.010261	0.0476359	0	0.0139095
Gm45250	0.0660311	0.0617707	0.0327198	0.0220224
Gm45261	0	0	0.584242	0.285062
Gm45332	0	0	0	0
Gm45338	0	0	0	0.0292438
Gm45353	0	0	0	0
Gm45406	0	0.0161251	0	0
Gm45437	0	0	0.00994738	0.0132699
Gm4544	0	0.129057	0	0
Gm45441	0.0310778	0.00547095	0.173717	0.0763076
Gm45442	0.0253805	0	0	0
Gm45447	0.0290696	0.0383594	0.0176904	0
Gm45464	0.0155171	0	0.0199013	0
Gm45472	0	0	0	0
Gm45494	0	0	0	0
Gm45495	0.165134	0.0957647	0.0866507	0.114763
Gm45509	0	0.0161121	0.00342468	0
Gm45542	0	0	0	0
Gm45570	0	0.00560785	0	0
Gm45605	0	0.00839214	0.0277646	0.0646338
Gm45606	0.0162376	0	0.00422796	0.0147835
Gm45620	0	0	0.00542466	0
Gm45645	0	0.0348142	0	0
Gm45650	0	0	0	0
Gm45669	0	0	0	0
Gm45716	1.01776	3.80853	0.155288	0.0484872
Gm45767	0	0	0.00389529	0.0162851
Gm4577	0	0	0	0
Gm45847	0.0111945	0	0.0603637	0.0726749
Gm45864	0	0	0	0
Gm45871	0.0893254	0.0694978	0.0573009	0.147762
Gm45885	0	0	0	0.0150508
Gm45890	0	0.011913	0.00959573	0.029067
Gm45894	0	0	0.00706726	0
Gm45902	0.244773	0.0263817	0.0241688	0.0111392
Gm4610	0	0	0	0
Gm46123	0	0	0.183129	0.100343
Gm46212	0	0	0.00625038	0
Gm46218	0	0.0369347	0.0838632	0.0661562
Gm46224	0	0	0	0
Gm4631	0.0457752	0.0411907	0.0192548	0
Gm46378	0	0	0	0
Gm46404	0.0273776	0.0962382	0.124019	0.254369
Gm46430	0.101843	0.104057	0.113171	0.190995
Gm46447	0	0.00982706	0	0
Gm4651	0	0.00232161	0.1085	0.117513
Gm46565	0	0	0.139835	0.0574447
Gm46620	0	0	0.00516936	0
Gm4673	0.241273	0.170157	0.0917765	0.110378
Gm4675	0.0111945	0	0.0111405	0.112865
Gm47015	0	0	0	0
Gm4707	0.0280718	0.0283639	0	0
Gm47071	0	0	0.00346998	0
Gm47079	0	0	0.00335665	0
Gm47112	0	0.00442855	0	0
Gm47113	0	0.00991421	0	0
Gm47123	0	0	0	0
Gm47140	0	0.00368421	0	0
Gm47163	0.063475	0	0.0032668	0
Gm47204	0.0256735	0.0236982	0	0
Gm47210	0	0	0.011182	0
Gm47230	0	0	0	0
Gm47232	0.0109324	0.034893	0.00717022	0
Gm4724	0.0374375	0	0	0
Gm47283	0.746829	0.513532	0.604471	0.6761
Gm47320	0.0102345	0.0085412	0.0347063	0
Gm4737	0	0	0.00428256	0
Gm47405	0.119669	0	0	0
Gm47428	0.0102429	0	0	0.0110633
Gm47438	0.0655502	0.0444539	0.0352055	0.0104626
Gm47439	0.016585	0.0294199	0.117722	0.0588025
Gm47467	0	0.00428083	0	0
Gm47469	0.0358298	0.00916262	0.0223763	0
Gm47484	0	0.127211	0.149269	0.128794
Gm47512	0	0.0408287	0.0883298	0.0393699
Gm47525	0	0.00271593	0.0249018	0.0788489
Gm47533	0	0	0	0
Gm47545	0	0	0	0
Gm47591	0.0189177	0	0.0301545	0.0127065
Gm47601	0	0	0	0
Gm47644	0.150766	0.293507	0.0842447	0.093571
Gm47662	0	0	0	0
Gm47664	0.0775241	0.0732583	0.109511	0.110894
Gm47691	0	0	0	0
Gm47708	0	0	0.00844571	0
Gm47710	0	0	0	0
Gm47730	0	0	0	0
Gm47754	0	0	0	0
Gm47775	0	0	0.763096	0.096784
Gm47781	0	0	0	0
Gm47794	0	0.00933476	0.00908829	0
Gm47802	0.0162622	0.0261146	0.0037134	0
Gm47828	0	0	0	0
Gm47843	0	0	0.078062	0.069172
Gm47863	0	0.0305634	0.0438808	0
Gm4787	0	0.00761218	0	0
Gm4791	0	0	0.750744	1.36754
Gm47920	0.0105861	0	0.00417572	0
Gm47926	0	0	0	0
Gm47962	0.00845517	0.00795499	0	0
Gm48027	0.0869557	0.0464636	0.0170423	0.0395719
Gm48045	0	0.0112268	0.00422796	0
Gm48079	0	0.0310021	0	0
Gm48086	0	0.00716879	0.00538642	0.0179708
Gm48226	0.292078	0.30241	0.370736	0.342706
Gm48242	0.189677	0.0140191	0	0
Gm48302	0.0151665	0.00584811	0	0
Gm4841	0	0	0	0
Gm48420	0	0.0196148	0.0104947	0
Gm48427	0	0	0	0
Gm48435	0	0	0.0086951	0.0931039
Gm48488	0.0292083	0.00516068	0.0113548	0
Gm48495	0	0	0	0
Gm48529	0	0	0.00349691	0
Gm48604	0	0.0176934	0.00464352	0
Gm48606	0	0	0	0
Gm48617	0	0.0251121	0.0135186	0.0260749
Gm48623	0.0122127	0.0469864	0.0839678	0.111534
Gm48646	0	0	0	0
Gm48653	0	0	0	0
Gm48662	0	0	0	0
Gm48708	0	0	0	0
Gm48742	0	0.00232161	0	0
Gm4876	0.0404271	0.0040499	0	0
Gm48768	0.010261	0.040044	0.0516068	0.0127065
Gm48796	0	0	0	0.0139095
Gm48814	0	0	0	0
Gm48855	0	0.0277525	0	0
Gm48882	0.07881	0.0158673	0.00780535	0.0795169
Gm48899	0	0	0	0
Gm4890	0.07419	0.0844031	0.0912787	0.118886
Gm48914	0.0158441	0.0105231	0	0
Gm48933	0.0418739	0.0269695	0.0184694	0.0499719
Gm48949	0	0.00821272	0	0
Gm48960	0.0654146	0.023575	0.038017	0.0497435
Gm49024	0.0162622	0.210205	0.00426593	0
Gm49032	0	0	0	0
Gm49041	0.0156625	0.0688125	0.143158	0.318019
Gm49042	0	0	0	0
Gm49064	0.01305	0	0	0
Gm49066	0	0.0617735	0.11035	0.14458
Gm49077	0.0104813	0.0276149	0.00507531	0
Gm49085	0	0.0154856	0.011041	0.0349667
Gm49086	0.0104044	0.00470616	0	0
Gm49087	0	0	0	0
Gm49164	0	0.0090895	0.027836	0
Gm49179	0.00886072	0	0	0
Gm49201	0.0235509	0.00204941	0.00454622	0.0234606
Gm49216	0	0.00501922	0	0
Gm49227	0.0657118	0.120297	0	0
Gm4924	0.192449	0.198361	0.264714	0.335557
Gm49272	0.0429566	0.00544318	0	0
Gm49291	0	0.0129396	0.00616704	0
Gm49312	0	0.0165723	0.00453683	0
Gm49335	0	0	0	0
Gm49336	0.302064	0.280029	0.305508	0.382857
Gm49359	0.23995	0.152644	0.146596	0.191019
Gm49417	0.262734	0.302502	0.360297	0.233932
Gm49463	0.0339246	0.0403121	0.0385351	0.0147835
Gm49479	0	0.00862686	0	0
Gm49492	0.171917	0.019172	0.132213	0.254743
Gm49494	0	0	0.12598	0.0912951
Gm4951	0	0	0	0
Gm49539	0.0236262	0.0160364	0.00386786	0.0236778
Gm49542	0	0	0	0.23463
Gm49586	0.0189177	0.0123404	0.00446763	0
Gm49602	0.0522461	0.103012	0.0446542	0.0386684
Gm49625	0	0	0	0
Gm49654	0	0.00391577	0.00616055	0
Gm49694	0.0793397	0.0489334	0.0747097	0.0307789
Gm49700	0	0.016193	0	0.0100435
Gm49708	0.0658523	0	0.00451817	0
Gm49719	0	0.00430661	0	0
Gm49741	0.0460521	0.13095	0.195054	0.168855
Gm49747	0	0	0.00774558	0
Gm49756	0	0	0	0
Gm49767	0	0.0213845	0.0190259	0.0575472
Gm49768	0.0382445	0.00455207	0	0
Gm49769	0	0	0	0
Gm49774	0.0148168	0	0	0.0116509
Gm49785	0.0446888	0.037783	0.032337	0.0175388
Gm49797	0.0311484	0.0723253	0.117047	0.0468373
Gm49801	0	0.00755614	0.0158942	0.0521179
Gm49864	0.0621394	0.03749	0.0216038	0.0466998
Gm49870	0	0	0	0
Gm49874	0	0	0	0
Gm49890	0.0592584	0.0132617	0.010166	0
Gm49915	0	0.00294788	0	0
Gm49937	0	0	0.0206274	0.0406487
Gm49970	0	0.0517867	0.0485315	0.027001
Gm49980	0	0.00292548	0.0135824	0.0348108
Gm50012	0.00959822	0.0124761	0	0
Gm50013	0	0.0185215	0.0056243	0
Gm50022	0	0	0	0
Gm50069	0.137135	0.0426761	0	0.0108272
Gm50071	0	0.0029421	0	0
Gm50103	0	0.0029421	0	0
Gm50105	0	0	0.0186664	0.0414465
Gm50107	0.109209	0.249507	0.104002	0.202574
Gm50115	0	0	0	0
Gm50128	0	0	0	0
Gm50166	0	0.00437947	0	0
Gm50203	0	0.0125622	0.0184366	0.0371936
Gm50215	0	0	0.0513949	0.0287746
Gm50217	0.149457	0.0125324	0	0
Gm50222	0	0	0.0156001	0.0192475
Gm50232	0.046925	0.00590491	0.0185704	0
Gm50240	0.472851	0.644001	0.437475	0.498752
Gm50255	0	0	0	0
Gm50276	0	0	0	0
Gm50285	0	0	0.00484982	0.0399661
Gm50288	0	0	0.0185398	0.0568229
Gm50292	0	0	0	0.123173
Gm50322	0	0	0	0
Gm50340	0.0345723	0.0459572	0.0424911	0.0555228
Gm50341	0	0.0040217	0	0
Gm50386	0	0	0	0
Gm50394	0	0	0	0
Gm50431	0.0977922	0.217682	0.101089	0.104516
Gm5086	0	0	0	0
Gm5089	0.0488459	0	0.0116465	0
Gm5089.1	0	0	0	0
Gm5095	0	0	0.0133737	0.173501
Gm5111	0.101401	0.599206	0.219964	0.0886296
Gm5129	0.0358995	0.00318283	0	0.0119335
Gm5136	0	0	0	0
Gm5141	0.131536	0.0522506	0.0292021	0.0705398
Gm5144	0	0	0	0
Gm5148	0	0.036505	0.0164977	0
Gm5150	0	0	0	0
Gm5165	0.0915363	0.0884266	0.0685312	0.0875949
Gm525	0.18177	0.142589	0.102133	0.0929778
Gm527	0	0.0362835	0.0229285	0.10115
Gm536	0	0.00616614	0	0
Gm5420	0	0	0.489787	0.523772
Gm5431	0	0	0	0
Gm5441	0.195643	0.427389	0.354736	0.0224355
Gm5464	0.0208123	0.0751544	0	0
Gm5544	0	0	0	0
Gm5547	0	0	0	0
Gm5577	0	0.00454518	0.0392123	0.0623797
Gm5608	0	0	0.0295322	0.0132483
Gm5617	0.6711	0.596053	0.856278	0.87944
Gm567	0	0	0	0
Gm5678	0.00910097	0.0349403	0.0300305	0.0375242
Gm568	0	0	0.00507385	0
Gm5737	0.191096	0.531768	0	0
Gm5784	0	0	0.010344	0
Gm5820	0	0	0	0
Gm5860	0	0	0	0
Gm5914	0.0151665	0.0297804	0.0749274	0.10571
Gm595	0	0	0	0
Gm6133	0	0.00454518	0	0.0147299
Gm6209	0	0	0.0085493	0
Gm6225	0.121672	0.0446289	0.0126562	0.0158751
Gm6277	0.0787479	0.348914	0.0270765	0.0110917
Gm6288	0	0.0040217	0	0.0253248
Gm6525	0.0107927	0.0104714	0	0
Gm6556	0	0	0	0
Gm6598	0.046811	0.113324	0.179169	0.049938
Gm671	0	0	0	0.0147835
Gm6710	0.0468289	0.0547452	0.035327	0
Gm6712	0.0253805	0.0307093	0.0126615	0.0119335
Gm6787	0	0	0	0
Gm7008	0	0.021222	0.0208656	0
Gm7072	0.232634	0.152512	0.224839	0.06358
Gm7102	0	0.00632344	0	0.0241852
Gm7160	0	0	0.00717326	0
Gm7276	0	0.110126	0.0101324	0
Gm7292	0	0.00502594	0	0
Gm7467	0.133487	0.0885081	0.263218	0.334672
Gm7598	0	0.00291752	0.0128406	0.0114354
Gm7628	0	0	0	0
Gm7644	0.111851	0	0.0234789	0.023485
Gm7694	0.0332373	0.130666	0.217868	0.0900006
Gm7854	0	0.0207199	0.0088499	0.0333623
Gm7879	0	0.00561624	0.00443942	0
Gm7932	0	0	0	0
Gm7967	0	0	0	0
Gm8013	0	0	0	0
Gm8066	0.0371049	0.00227036	0.0178072	0.0243172
Gm8098	0	0	0	0
Gm8251	0.0252187	0.0101054	0	0.027671
Gm8369	0	0.00700491	0	0
Gm8439	0	0	0	0
Gm867	0	0	0	0
Gm8797	0	0.0378336	0.0184407	0.0115885
Gm8909	0.051916	0	0	0
Gm904	0	0	0.0898035	0.570691
Gm9195	0	0.109684	0.713881	0.645775
Gm9484	0	0.0074778	0	0
Gm9530	0	0.00849988	0.0212495	0
Gm960	0	0	0	0
Gm9725	0	0.00889243	0.00466199	0
Gm973	0.0229901	0.00356778	0.00459015	0
Gm9733	0	0	0	0
Gm9767	0	0	0.0106244	0.131465
Gm9776	0	0.0206755	0.022892	0.0150718
Gm9801	0	0	0.00578157	0
Gm9803	0	0	0.00935493	0
Gm9821	0	0.00313564	0	0
Gm9828	0.084951	0.139398	0.0329242	0.115822
Gm9833	0.0371967	0.00272233	0	0.0146667
Gm9844	0	0	0	0
Gm9856	0.100921	0.304455	0.24168	0.13532
Gm9857	0	0	0	0
Gm9866	0	0	0	0
Gm9871	0	0	0	0
Gm9885	0	0	0.0425437	0.0233659
Gm9887	0.116978	0.0264889	0.0148345	0.0280435
Gm9888	0.0499294	0.0127126	0.0271623	0.0601538
Gm9889	0	0	0	0
Gm9895	0	0	0	0
Gm9898	0	0	0	0
Gm9899	0.0162376	0	0	0
Gm9903	0	0	0	0
Gm9908	0	0	0	0
Gm9917	0	0.014366	0.00435364	0
Gm9918	0	0	0	0
Gm9920	0	0	0	0.0237667
Gm9922	0.13407	0.178778	0.0305002	0.140878
Gm9925	0	0	0.0848067	0.0225139
Gm9926	0	0.0086266	0	0
Gm9929	0	0.00204941	0.102028	0.0794624
Gm9949	0	0	0	0
Gm9958	0.0291468	0.0405984	0.0553455	0.0721926
Gm9967	0	0	0	0
Gm9968	0.0129914	0	0	0
Gm9970	0.0253805	0.0294609	0.00678356	0
Gm9993	0.132521	0.275729	0.274364	0.195363
Gmcl1	0.336854	0.301602	0.314904	0.346339
Gmds	0.111667	0.0819691	0.104119	0.13918
Gmeb1	0.163293	0.121562	0.12919	0.161238
Gmeb2	0.0521787	0.154224	0.111226	0.112583
Gmfb	0.236243	0.262062	0.215868	0.258428
Gmfg	0	0.00324543	0.0229659	0.0355947
Gmip	0.100917	0.0392729	0.052527	0.0217369
Gmnn	0.038231	0.0243633	0.023071	0
Gmppa	0.0919758	0.0742309	0.0561389	0.125728
Gmppb	0.0872973	0.0932971	0.060246	0.0681121
Gmpr	0.014153	0.00933623	0.107818	0.0111564
Gmpr2	0.146816	0.0990996	0.153611	0.168047
Gmps	0.602023	0.584926	0.478804	0.547026
Gna11	0.0941418	0.190448	0.217316	0.243472
Gna12	0.239302	0.233467	0.287913	0.301779
Gna13	0.405184	0.136685	0.345497	0.36471
Gna14	0.30866	0.0213625	0	0.0847879
Gna15	0	0.00419941	0	0
Gnai1	0	0	0.0377284	0.0142264
Gnai2	1.35669	1.03177	0.971288	1.07209
Gnai3	0.528833	0.593548	0.330413	0.480059
Gnal	0.016585	0.0158849	0.0043461	0.0239671
Gnao1	0.212884	0.516833	0.225255	0.121188
Gnaq	0.466554	0.276234	0.342104	0.481971
Gnas	1.99754	1.36632	1.30634	1.60177
Gnasas1	0	0	0	0
Gnaz	0.101433	0.0944526	0.375559	0.303073
Gnb1	1.38175	0.950027	0.961882	0.833298
Gnb1l	0.0395274	0.0205057	0.077238	0.0690605
Gnb2	0.995169	0.752055	0.933464	1.03701
Gnb3	0	0	0	0
Gnb4	0	0.0140284	0.0141558	0
Gnb5	0.383282	0.218616	0.377723	0.363339
Gne	0.0632821	0.0534606	0.123182	0.208875
Gng10	0.6094	0.263086	0.481313	0.441204
Gng11	0.216823	0.0364397	0.0696685	0.0886712
Gng12	0.202092	0.020685	0.0144176	0.0858258
Gng13	0	0	0.0111602	0
Gng2	0.118699	0.00626278	0	0
Gng3	0	0.0322698	0.051781	0.0293802
Gng4	0	0	0	0
Gng5	2.34653	1.33349	1.16082	1.35782
Gng7	0.13788	0.0283915	0.0959634	0.143241
Gng8	0	0	0	0
Gngt2	0.0505606	0.0129208	0.00512415	0
Gnl1	0.476666	0.365938	0.540289	0.541371
Gnl2	0.33974	0.250772	0.379869	0.286645
Gnl3	0.273286	0.291449	0.233878	0.242605
Gnl3l	0.801403	0.639047	0.756398	0.718997
Gnmt	0.0312578	0.0162417	0.107395	0.0793256
Gnpat	0.315216	0.305963	0.352897	0.31005
Gnpda1	0.080028	0.10549	0.115804	0.0736853
Gnpda2	0.284058	0.398769	0.620644	0.54124
Gnpnat1	0.156105	0.227862	0.13351	0.112779
Gnptab	0.157412	0.212098	0.187333	0.218856
Gnptg	0.376936	0.576131	0.611167	0.483127
Gnrh1	0	0	0	0
Gns	0.494067	0.69783	0.645489	0.785739
Golga1	0.815881	0.539194	0.733367	0.859863
Golga2	0.584078	0.459051	0.35618	0.393277
Golga3	0.224407	0.499266	0.365993	0.292817
Golga4	1.02321	1.12173	0.907301	0.927817
Golga5	0.221602	0.270006	0.234162	0.211553
Golga7	0.336958	0.298604	0.28877	0.356044
Golga7b	0	0	0	0
Golgb1	1.67985	1.37622	1.47711	1.49382
Golim4	0.310437	0.311919	0.190634	0.246715
Golm1	0.019406	0.0765201	0.0793002	0.165317
Golph3	0.520574	0.701451	0.467417	0.245064
Golph3l	0.205367	0.29748	0.305419	0.216071
Golt1b	0.16606	0.262614	0.141043	0.141725
Gon4l	0.481458	0.646395	0.648133	0.699657
Gopc	0.165459	0.134478	0.314981	0.250375
Gorab	0.171918	0.0921617	0.1804	0.0647964
Gorasp1	0.118406	0.200882	0.290549	0.23412
Gorasp2	0.584274	0.724106	0.371074	0.572277
Gosr1	0.172339	0.196613	0.134885	0.161901
Gosr2	0.207778	0.221023	0.220677	0.105937
Got1	0.146677	0.186641	0.160179	0.120563
Got2	0.694621	0.500828	0.653489	0.552053
Gp1ba	0	0	0	0
Gp1bb	0	0	0	0
Gp5	0	0.00377404	0	0
Gp9	0	0	0	0
Gpaa1	0.408997	0.41393	0.341934	0.337576
Gpalpp1	0.384216	0.299761	0.333486	0.258933
Gpam	0.846726	1.63983	0.0655046	0.159056
Gpank1	0.172122	0.225797	0.24453	0.297961
Gpat3	0	0.00761218	0	0
Gpat4	0.170673	0.231218	0.248567	0.227177
Gpatch1	0.0977774	0.0862715	0.173946	0.184844
Gpatch11	0.534522	0.418733	0.382177	0.325075
Gpatch2	0.310624	0.238269	0.304076	0.399213
Gpatch2l	0.115501	0.144978	0.0670502	0.186905
Gpatch3	0.0470367	0.0371527	0.0133902	0.027566
Gpatch4	0.106615	0.0245793	0.135249	0.0826528
Gpatch8	1.07088	1.30957	0.791762	0.637857
Gpbp1	0.723202	0.854603	0.820404	0.823071
Gpbp1l1	0.49772	0.436109	0.496232	0.552221
Gpc1	0.026035	0.0554814	0.0731198	0.157155
Gpc2	0.0635385	0.00667186	0	0.0491938
Gpc3	0	0	0	0
Gpc4	0.0322641	0.00911384	0	0.0232939
Gpc5	0	0	0.0112762	0.0392678
Gpc6	0.0319759	0.0315525	0.026481	0.13962
Gpcpd1	0.149544	0.379599	0.163699	0.223778
Gpd1	0	0.00666002	0.00312785	0.0243172
Gpd1l	0.073887	0.499845	0.26733	0.305148
Gpd2	0.0286311	0.112822	0.0829164	0.350498
Gper1	0	0.00500918	0	0
Gpha2	0	0.0054294	0	0
Gphn	0.238879	0.28831	0.318789	0.337868
Gpi1	0.490151	0.41625	0.757969	0.571429
Gpkow	0.237511	0.1378	0.110818	0.180105
Gpld1	0.149083	0	0.0214167	0.34329
Gpm6a	0.0385503	0.0131085	0.00346998	0.180027
Gpm6b	0.286709	0.0708749	0.0618222	0.106861
Gpn1	0.189004	0.219454	0.302422	0.373418
Gpn2	0.073069	0.113233	0.0676754	0.0564267
Gpn3	0.174261	0.172569	0.204228	0.145518
Gpnmb	0.174284	0.0145057	0.0337792	0
Gpr107	0.177948	0.331533	0.147293	0.151784
Gpr108	0.322595	0.301596	0.315943	0.334144
Gpr12	0	0	0	0
Gpr132	0	0	0	0
Gpr135	0	0	0	0.0110633
Gpr137	0.349929	0.236488	0.227924	0.195824
Gpr137b	0.09266	0.049687	0.00781169	0.00987243
Gpr137c	0.0968485	0.101005	0.113315	0.0884571
Gpr141	0	0	0	0
Gpr143	0.0169936	0	0	0
Gpr146	0.255141	0.362256	0.266726	0.28813
Gpr150	0	0	0.00335665	0
Gpr152	0.305974	0.298977	0.210821	0.155442
Gpr153	0.0229901	0.00914193	0.185386	0.144653
Gpr155	0.116934	0.0599759	1.23904	0.943126
Gpr156	0.371795	1.24311	0.644122	0.667628
Gpr157	0.0116633	0.00514477	0.00439941	0.0115268
Gpr158	0.0748774	0	0.044357	0.132724
Gpr160	0.046925	0	0.00578157	0
Gpr161	0	0.00200588	0	0
Gpr162	0	0.00288224	0.0153773	0
Gpr171	0	0	0	0
Gpr173	0	0.00492053	0.0348988	0.0510798
Gpr174	0	0	0	0
Gpr176	0	0	0.0263345	0
Gpr179	0.0443647	0	0	0.01175
Gpr18	0	0	0	0
Gpr180	0.119072	0.219121	0.219149	0.22613
Gpr182	0.0130636	0.00743871	0.0105728	0
Gpr183	0.0135121	0.0117535	0.00529872	0
Gpr19	0.110184	0.026448	0.0782023	0.0715534
Gpr21	0	0	0	0.0126298
Gpr22	0.0200744	0.00478109	0.00516936	0
Gpr27	0	0	0.643762	0.313356
Gpr34	0	0	0.00311179	0
Gpr35	0	0	0	0
Gpr37	0.01305	0.00312325	0.0269844	0.335611
Gpr37l1	0	0	0	0
Gpr4	0.0176312	0.0052217	0.00492043	0.126124
Gpr45	0	0	0	0
Gpr61	0	0.00524176	0	0
Gpr62	0	0.106601	0.172134	0.151259
Gpr63	0	0	0	0
Gpr65	0	0	0	0
Gpr68	0	0	0	0
Gpr75	0	0	0.00906305	0.0151421
Gpr83	0	0	0	0
Gpr84	0	0	0	0
Gpr85	0	0	0	0
Gpr88	0	0	0	0
Gpr89	0.560923	0.389035	0.365781	0.350792
Gprasp1	0.339709	0.401847	0.536527	0.786234
Gprasp2	0.140702	0.120069	0.495083	0.699545
Gprc5a	0.145857	0	0	0
Gprc5b	0.147612	0.0301366	0.0336939	0.192291
Gprc5c	0.0288065	0	0.00367611	0.0283226
Gprin1	0	0	0	0
Gprin2	0.0160573	0.215458	0	0.0110633
Gprin3	0.15109	0	0	0.0534175
Gps1	0.572139	0.397578	0.33833	0.269521
Gps2	0.248236	0.425803	0.388282	0.448753
Gpsm1	0.0283926	0	0.0793098	0.0488276
Gpsm2	0.820095	0.638808	0.3223	0.391699
Gpsm3	0	0.0108756	0.00749831	0.032911
Gpt	0.113606	0.0998634	0.0941393	0.0922139
Gpt2	0.0399456	0.0264454	0.0043775	0.0764599
Gpx1	0.768203	0.662165	0.618785	0.497083
Gpx2	2.96949	2.73423	2.32254	1.96825
Gpx3	0.188604	0.0821578	0.0939363	0.100986
Gpx4	2.47136	2.22521	2.22773	2.4702
Gpx7	0.0258517	0	0	0.0465018
Gpx8	0.116088	0.0324831	0.0162705	0.128963
Gramd1a	0.185611	0.196201	0.128611	0.241621
Gramd1b	0.185113	0.140822	0.252464	0.376082
Gramd1c	0.9063	0.77822	0.569433	0.732713
Gramd2	0.0289584	0	0	0.0147835
Gramd3	0.139398	0.0125964	0.0192471	0.086222
Gramd4	0.167969	0.284957	0.125104	0.201077
Grap	0	0.00415525	0.00436879	0
Grap2	0	0.00591958	0	0
Grasp	0	0.0176154	0	0.0300063
Grb10	0.148337	0.0071825	0	0
Grb14	0.839353	0.0878232	0.0403005	0.672667
Grb2	0.288651	0.241766	0.321929	0.348163
Grb7	0.0297255	0	0.0424935	0.0748746
Grcc10	1.86478	2.04909	2.22099	1.96527
Greb1	0	0	0	0
Greb1l	0	0	0	0
Grem1	0	0	0.00758998	0.0439907
Grem2	0	0	0	0
Grhl1	0.0407007	0.0604843	0	0.0279196
Grhl2	0.0395187	0.0117734	0	0.0555484
Grhpr	0.11211	0.184736	0.302347	0.247962
Gria1	0	0	0	0.0117948
Gria2	0	0	0.0255817	0.0311893
Gria3	0.0223345	0.0791722	0.0468098	0
Gria4	0.081916	0	0	0
Grid1	0	0	0	0
Grid2	0.00886072	0	0.0126776	0.0742081
Grid2ip	0.0498667	0.0503414	0.134826	0.17635
Grik1	0	0	0.00446763	0
Grik2	0	0	0	0
Grik3	0.0429566	0	0	0
Grik4	0	0	0.00948915	0.0147299
Grik5	0.06755	0.274138	0.113309	0.134053
Grin1	0.0102345	0	0.0308465	0.0289882
Grin2c	0.322107	0.0052546	0.0405582	0
Grin2d	0.038008	0	0.134783	0.0491375
Grin3a	0.0407007	0	0	0
Grina	0.234349	0.222637	0.19158	0.134315
Grip1	0	0.0407135	0.200851	0.307362
Grip2	0.0229831	0.00848254	0	0
Gripap1	0.56587	0.710603	0.753626	0.672922
Grk1	0	0	0.0100344	0.0109274
Grk2	0.270542	0.307434	0.257164	0.150348
Grk3	0.414125	0.0512459	0.317294	0.40821
Grk4	0.0111762	0.0306572	0.0837409	0.143106
Grk5	0.056613	0.0294741	0.102918	0.0472254
Grk6	0.186598	0.0642377	0.0836845	0.073331
Grm1	0	0	0	0
Grm3	0	0	0	0
Grm4	0.0838922	0	0	0
Grm7	0	0	0	0.0104626
Grm8	0	0	0	0
Grn	0.153728	0.093965	0.12152	0.149135
Grp	0.0229901	0.22849	0.00303652	0.342766
Grpel1	0.601888	0.674392	0.719712	0.753758
Grpel2	0.245678	0.216645	0.127097	0.0899894
Grpr	0	0	0	0
Grrp1	0	0	0.00787782	0.0839958
Grsf1	0.377354	0.378855	0.417605	0.346212
Grtp1	0.469727	0.423105	0.369479	0.360795
Grwd1	0.400363	0.289781	0.307067	0.144416
Grxcr1	0.438628	0.868652	0.705059	0.840515
Grxcr2	1.63012	1.67879	1.06404	0.797705
Gsap	0	0	0.0269406	0.0713234
Gsc	0	0.00812282	0	0
Gsdmd	0	0.0054294	0	0
Gsdme	0.171773	0.0504713	0.21507	0.162714
Gse1	0.25319	0.527728	0.0209283	0.0259288
Gsk3a	0.299127	0.359608	0.27727	0.274229
Gsk3b	1.38354	1.56632	1.24897	1.26032
Gskip	0.104503	0.161654	0.140442	0.0895697
Gsn	1.29438	0.116682	1.43849	2.10411
Gspt1	0.571187	0.508392	0.555189	0.610438
Gspt2	0	0	0.0894137	0.0886715
Gsr	0.229077	0.35696	0.289311	0.374205
Gss	0.164385	0.185346	0.220619	0.19351
Gsta1	0.0482228	0.00778183	0.00490669	0
Gsta2	0	0	0.00451353	0
Gsta3	0.0138633	0.0107674	0.00402003	0
Gsta4	1.33434	0.410938	0.219924	0.732578
Gstcd	0	0.0275907	0.0407005	0.0453175
Gstk1	0.105163	0.00813193	0.123476	0.168908
Gstm1	0.285567	0.257339	0.406314	0.235693
Gstm2	0.0895022	0.0134857	0.015458	0
Gstm4	0	0.0409161	0.0760491	0.054878
Gstm5	0.454827	0.244803	0.976918	0.83282
Gstm6	0	0.0124697	0	0
Gstm7	0	0.0209308	1.27183	0.935705
Gsto1	0.0245571	0.0072205	0.00803714	0.0419085
Gsto2	0	0	0.0807749	0.0488972
Gstp1	0.185753	0.140868	0.218071	0.258369
Gstp2	0	0	0	0
Gstp3	0	0	0.00336114	0
Gstt1	0	0.0101959	0.156888	0.13668
Gstt2	0.0867007	0.00678238	0.0929405	0.0669139
Gstt3	0.1156	0	0	0.0210804
Gstz1	0.120997	0.0732567	0.259442	0.188861
Gt(ROSA)26Sor	0.738211	0.708946	0.594102	0.571897
Gtdc1	0.0680002	0.048426	0.0357012	0.0339142
Gtf2a1	0.460409	0.368434	0.390549	0.259048
Gtf2a2	0.725024	0.64469	0.581636	0.65681
Gtf2b	0.162393	0.354078	0.343329	0.347317
Gtf2e1	0.0640387	0.0979444	0.0572427	0.0250184
Gtf2e2	0.406846	0.471482	0.364718	0.467751
Gtf2f1	0.317805	0.337333	0.456922	0.378398
Gtf2f2	0.281129	0.269012	0.202811	0.137462
Gtf2h1	0.129153	0.232259	0.240446	0.190865
Gtf2h2	0.0701881	0.0674139	0.123802	0.0654728
Gtf2h3	0.0325448	0.0657573	0.0844066	0.124398
Gtf2h4	0.132782	0.125732	0.117633	0.123564
Gtf2h5	0.707343	0.557175	0.968194	0.962701
Gtf2i	1.45369	1.42098	1.72105	1.66217
Gtf2ird1	0.404612	0.391012	0.584639	0.475809
Gtf2ird2	0.0176312	0.102621	0.110421	0.111105
Gtf3a	0.132038	0.19113	0.158517	0.293367
Gtf3c1	0.519785	0.425242	0.343947	0.414502
Gtf3c2	0.267068	0.447158	0.280117	0.28062
Gtf3c3	0.229023	0.335815	0.389836	0.386908
Gtf3c4	0.344977	0.640561	0.438978	0.483946
Gtf3c5	0.0881337	0.276314	0.172448	0.122979
Gtf3c6	0.281395	0.303545	0.37607	0.340453
Gtpbp1	0.264713	0.400975	0.512268	0.482674
Gtpbp10	0.0714592	0.0983629	0.141177	0.149792
Gtpbp2	0.395048	0.434001	0.307667	0.278365
Gtpbp3	0.0975349	0.118385	0.0951531	0.0512475
Gtpbp4	0.303695	0.39586	0.440223	0.334475
Gtpbp6	0.212481	0.14036	0.235148	0.190731
Gtpbp8	0.198182	0.201482	0.223168	0.198518
Gtse1	0	0	0.00487268	0
Guca1a	0	0	0	0
Guca1b	0.0129914	0.0054294	0.00573628	0.0296875
Gucd1	0.170927	0.175922	0.12214	0.0477648
Gucy1a1	0	0.00998342	0.00578728	0
Gucy1a2	0	0.00610739	0	0
Gucy1b1	0.0589601	0.0040499	0.046767	0.056461
Gucy2d	0	0	0.233058	0.325158
Gucy2f	0	0	0	0
Guf1	0.370217	0.286034	0.330913	0.300591
Guk1	1.57556	1.20541	1.11719	1.2676
Gulp1	0.190809	0.00616008	0.0560162	0.155018
Gusb	0.295753	0.293345	0.0745035	0.110897
Gvin1	0	0	0	0
Gxylt1	0.14625	0.178203	0.118503	0.190621
Gxylt2	0.0509867	0.39751	0.504527	0.440561
Gyg	0.132477	0.144226	0.124693	0.200982
Gypa	0	0.0497823	0.0140955	0.0216497
Gypc	0	0	0.00623044	0.0163466
Gys1	0.133658	0.340356	0.274563	0.210296
Gzf1	0.139733	0.293379	0.238724	0.255471
Gzma	0	0	0	0
Gzmm	0	0.0252582	0	0
H13	1.00118	0.474626	0.548675	0.629277
H19	0	0	0.00353845	0
H1f0	0.48241	0.342583	0.75339	0.594703
H1fx	0.043655	0.00320525	0.357752	0.45746
H2-Aa	0	0.0271864	0.0124655	0.0666407
H2-Ab1	0	0.0444989	0	0.0398191
H2afj	1.97483	1.35416	1.29207	1.63216
H2afv	1.20662	0.958891	0.941635	1.06015
H2afx	0.207768	0.225048	0.250317	0.273733
H2afy	0.905012	0.885467	0.71879	0.600185
H2afy2	0.066089	0.0442098	0.0739671	0.227032
H2afz	2.27417	2.16678	2.07568	2.11907
H2-D1	0.252249	0.13937	0.138823	0.147242
H2-DMa	0.0501757	0.0503653	0.389605	0.281989
H2-DMb1	0	0.0029842	0	0.0227606
H2-DMb2	0	0.00324543	0	0.0101044
H2-Eb1	0	0.0349815	0	0.030012
H2-Eb2	0	0.00589402	0	0
H2-K1	0.149207	0.095896	0.0778611	0.0605486
H2-Ke6	0.615418	0.401409	0.440166	0.474795
H2-M3	0	0	0	0.0118508
H2-Oa	0	0	0	0
H2-Ob	0	0.0145642	0	0.0201077
H2-Q10	0	0	0	0
H2-Q4	0.0228018	0.00589402	0.00547536	0
H2-Q6	0	0	0	0
H2-Q7	0.0228018	0	0	0
H2-T22	0	0.0471153	0.0527417	0.071592
H2-T23	0.286377	0.0878308	0.0576082	0.14271
H2-T24	0	0.00963905	0	0
H3f3a	2.31201	2.76979	2.61151	2.56051
H3f3aos	0	0.0364726	0.00470316	0
H3f3b	2.47617	2.41292	3.25968	3.34029
H6pd	0.0398169	0.00517848	0.0296476	0
Haao	0	0	0	0
Habp4	0.382558	0.300797	0.465119	0.289088
Hacd1	0.510667	0.277105	0.555644	0.690179
Hacd2	0.336278	0.170585	0.1285	0.229796
Hacd3	1.12972	0.758755	0.579742	0.996725
Hacd4	0.0561641	0.00818405	0.00578157	0.00974063
Hace1	0.0216417	0.0902782	0.103104	0.0849191
Hacl1	0.0123715	0.0399316	0.108205	0.156805
Hadh	0.433137	0.121469	0.202576	0.335358
Hadha	0.361527	0.344952	0.437484	0.33093
Hadhb	0.680673	0.42195	0.515253	0.530665
Hagh	1.11571	1.05899	0.954092	1.00349
Haghl	0.486808	0.248164	0.565247	0.63156
Hal	0.0429566	0.00369146	0.0147224	0.0216497
Hamp	0.0223345	0	0	0
Hamp2	0	0.00860681	0	0
Hap1	0.0634022	0.074284	0.233505	0.242786
Hapln1	0	0	0	0
Hapln2	0	0.0079416	0	0
Hapln4	0.0643104	0.00696915	0	0
Harbi1	0.132735	0.143542	0.1031	0.0842344
Hars	0.392334	0.243571	0.282709	0.228105
Hars2	0.129707	0.18254	0.159341	0.0985604
Has1	0	0	0	0
Has2	0	0	0	0
Has3	0	0	0	0
Haspin	0	0	0	0.0216497
Hat1	0.1716	0.265308	0.468996	0.29763
Haus1	0.0342861	0.0466957	0.0954286	0.139666
Haus2	0.0763746	0.0545686	0.100963	0.0758504
Haus3	0.151394	0.0677506	0.0489587	0.0648498
Haus4	0.0130636	0	0.0375927	0.0518777
Haus5	0.0945088	0.0558366	0.0424023	0.0357743
Haus6	0.0407637	0.0923609	0.0826754	0.0938895
Haus7	0.153574	0.0740135	0.216273	0.111691
Haus8	0	0.0435058	0.0652503	0.0481243
Havcr1	0	0	0	0
Havcr2	0	0	0	0
Hax1	0.29199	0.239822	0.269819	0.29011
Hba-a1	1.29574	2.27156	1.92713	2.63475
Hba-a2	0.360438	0.939149	0.248632	0.265482
Hbb-bs	2.24229	3.46103	2.87242	3.48489
Hbb-bt	0.704227	1.84977	0.839445	1.49521
Hbegf	0.0229901	0.0195103	0.00340543	0
Hbp1	0.317779	0.237207	0.208022	0.370385
Hbq1a	0	0	0	0.0152344
Hbq1b	0	0.012863	0	0
Hbs1l	0.443629	0.277926	0.309023	0.211957
Hc	0	0	0	0.01175
Hcar1	0	0	0	0
Hcar2	0	0	0	0
Hccs	0.179846	0.0836493	0.0704433	0.0151421
Hcfc1	0.311366	0.299852	0.364685	0.320175
Hcfc1r1	1.02835	0.53104	0.787802	0.81214
Hcfc2	0.163479	0.20939	0.15551	0.173707
Hck	0	0	0.0048619	0.0147835
Hcls1	0.0252187	0.00639345	0.034515	0
Hcn1	0	0	1.11513	1.47973
Hcn2	0.11912	0.165232	0.170859	0.114949
Hcn3	0.0838167	0.0484341	0.0467683	0.046169
Hcn4	0	0	0.0295369	0.0300938
Hcrtr2	0	0	0	0
Hcst	0	0.00589402	0.0190586	0.0155073
Hdac1	0.327334	0.212771	0.235565	0.230451
Hdac10	0	0.0182818	0.0379809	0.020985
Hdac11	0.105988	0.108288	0.158322	0.120172
Hdac2	0.476626	0.354656	0.660108	0.608132
Hdac3	1.10142	0.189285	0.671946	0.744766
Hdac4	0.184336	0.19665	0.268	0.226158
Hdac5	0.729079	0.735208	0.341646	0.368912
Hdac6	0.0706444	0.103083	0.0762539	0.0698461
Hdac7	0.219309	0.527882	0.182573	0.138963
Hdac8	0.217948	0.0766852	0.128636	0.113625
Hdac9	0.320388	0.300074	0.146264	0.214402
Hdc	0.0442947	0	0	0
Hddc2	0.332392	0.152023	0.256712	0.205581
Hddc3	0.363107	0.438072	0.937576	0.982149
Hdgf	0.882956	1.05419	0.821914	0.766778
Hdgfl2	0.351305	0.995605	0.419686	0.352311
Hdgfl3	0.30725	0.0129619	0.61862	0.53473
Hdhd2	0.274746	0.215554	0.342104	0.322399
Hdhd3	0.154966	0.0608964	0.135362	0.118171
Hdhd5	0	0.0792866	0.0682485	0
Hdlbp	1.11546	0.82816	0.938273	1.08158
Hdx	0	0	0	0.01175
Heatr1	0.0584945	0.121795	0.0664037	0.0245394
Heatr3	0.177156	0.217917	0.231249	0.242182
Heatr5a	0.273065	0.107935	0.167677	0.211179
Heatr5b	0.478875	0.460458	0.238709	0.182277
Heatr6	0.235013	0.29466	0.290879	0.26593
Hebp1	0.112557	0.0662231	0.0388458	0.0544318
Hebp2	2.13547	1.92611	1.58716	1.3165
Heca	0.216428	0.40073	0.141343	0.152956
Hectd1	0.913605	0.862535	1.2525	0.993408
Hectd2	0.0201177	0	0.00516936	0
Hectd3	0.0559453	0.114974	0.0709454	0.125302
Hectd4	0.303068	0.414396	0.315416	0.294635
Hecw1	0.0800811	0.0658621	0.0104327	0.0855224
Hecw2	0.26759	0.00314879	0.130326	0.0983383
Heg1	0	0	0.0117869	0.0137011
Helb	0.0830882	0.0533404	0.0167025	0.0442358
Hells	0	0.0135111	0.0807546	0.0342717
Helq	0.115271	0.222058	0.120137	0.0884152
Helz	0.476318	0.691209	0.568648	0.515971
Helz2	0.0226439	0.00421356	0	0
Hemgn	0.0229901	0.0609898	0.0147687	0.0150508
Hemk1	0.179573	0.0601736	0.0751173	0.057972
Hepacam	0	0.00291752	0.0108002	0.0402495
Hepacam2	0	0	0	0
Heph	0.0574358	0.00617521	0	0
Herc1	0.69728	0.649071	0.686198	0.482692
Herc2	0.636702	1.20457	0.571736	0.742252
Herc3	0.113777	0.70163	0.283789	0.308331
Herc4	0.355485	0.23395	0.216143	0.0827954
Herc6	0.21216	0.00422185	0.00788687	0.0167299
Herpud1	0.45712	0.447723	0.309782	0.403916
Herpud2	0.210545	0.224128	0.170322	0.168353
Hes1	0.526609	0.0174868	0.0176184	0.186181
Hes5	0.0184353	0.0224712	0.0149774	0.0196513
Hes6	0.0721596	0.328451	0.272091	0.249905
Hes7	0.0218813	0	0.00545327	0
Hexa	0.225697	0.23431	0.385828	0.359709
Hexb	0.186241	0.0403248	0.0890243	0.171006
Hexdc	0.151167	0.175764	0.128596	0.0904627
Hexim1	0.462135	0.258868	0.18739	0.131474
Hexim2	0.0141344	0.0376923	0.083908	0.10729
Hey1	0.0435224	0.016132	0.0276428	0.123112
Hey2	0.117231	0.0029842	0.00848619	0.0109035
Heyl	0.38256	0.127727	0.381794	0.622618
Hfe	0	0	0	0
Hfm1	0	0	0	0.0120598
Hgd	0	0.00973934	0	0
Hgf	0	0	0	0
Hgh1	0	0.0381901	0.0617597	0.0805607
Hgs	0.25871	0.253777	0.376678	0.310836
Hgsnat	0.0503172	0.161524	0.157344	0.14062
Hhat	0.0281559	0.0155759	0.010943	0
Hhatl	0.258815	0.267376	0.501133	0.563771
Hhex	0	0.00640436	0.00311179	0
Hhip	0	0	0	0
Hhipl1	0	0	0	0
Hhla1	0	0	0.010934	0.0453007
Hibadh	0.424501	0.403983	0.493558	0.469404
Hibch	0.189595	0.178518	0.15099	0.13477
Hic1	0.0253805	0.00375704	0.00425045	0
Hic2	0.161917	0.198455	0.13388	0.163429
Hid1	0.0984122	0.042587	0.107999	0.0901452
Hif1a	0.793204	0.468378	0.994869	1.28071
Hif1an	0.329982	0.304571	0.218408	0.219761
Hif3a	0.0253805	0.0222174	0	0
Higd1a	0.877142	0.620765	0.555576	0.669071
Higd1b	0	0	0	0
Higd2a	1.22921	1.26295	0.976284	0.998846
Hikeshi	0.574679	0.366523	0.290378	0.496293
Hilpda	0.0621765	0.0191849	0.112657	0.0972521
Hinfp	0.0432471	0.0939125	0.111875	0.103777
Hint1	0.795588	0.529928	1.12615	1.54707
Hint2	0.744122	0.325104	1.46293	1.30231
Hint3	0.539125	0.324452	0.480046	0.470828
Hip1	0.207096	0.0697174	0.250473	0.954732
Hip1r	0.410858	0.5658	0.354236	0.383085
Hipk1	0.437075	0.414286	0.545942	0.661228
Hipk2	0.46551	0.79453	0.580025	0.55681
Hipk3	0.79643	0.902279	0.809452	0.623425
Hira	0.218151	0.327551	0.196201	0.315861
Hirip3	0.0993957	0.155565	0.453622	0.334291
Hist1h1a	0	0.0152475	0.00942642	0
Hist1h1b	0.0229901	0.0379225	0.00908749	0.0216497
Hist1h1c	0.707526	0.577605	0.62126	0.514274
Hist1h1d	0.242542	0.106491	0.0554286	0.0213097
Hist1h1e	0.420506	0.75407	0.198871	0.442725
Hist1h2ab	0	0	0	0
Hist1h2ac	0	0	0.012646	0.0124722
Hist1h2ad	0.0181812	0.00206038	0	0
Hist1h2ae	0.02698	0.138067	0.0216435	0.0168166
Hist1h2af	0	0.00422185	0.00544314	0
Hist1h2ag	0	0	0	0
Hist1h2ah	0	0	0	0
Hist1h2ai	0	0	0	0.0243172
Hist1h2ak	0	0.0072379	0	0.0161635
Hist1h2an	0	0	0	0
Hist1h2ap	0	0.0490025	0.0397114	0.0567107
Hist1h2bb	0.0119583	0.0109069	0	0
Hist1h2bc	1.54247	0.668657	0.894911	0.632662
Hist1h2be	0.0970249	0.0478969	0.0382095	0.0373643
Hist1h2bf	0	0	0.0044597	0
Hist1h2bg	0	0.0107834	0	0
Hist1h2bh	0	0.00732548	0	0
Hist1h2bj	0	0	0	0
Hist1h2bk	0	0	0	0
Hist1h2bl	0.00910097	0.00390863	0	0
Hist1h2bm	0.0229901	0.0084568	0	0
Hist1h2bn	0	0.00422185	0	0.0150508
Hist1h2bp	0	0	0	0
Hist1h2br	0	0	0	0
Hist1h3a	0.0621394	0.00422185	0	0
Hist1h3b	0	0	0	0
Hist1h3c	0	0.00390863	0	0
Hist1h3d	0.0148168	0	0	0
Hist1h3e	0.00998972	0.0464951	0.0495755	0.0115885
Hist1h3f	0.0342284	0.0429989	0.0176919	0.0134263
Hist1h3g	0	0.00422185	0	0
Hist1h3i	0	0	0	0
Hist1h4a	0.0222204	0.0334933	0.0497641	0.0534807
Hist1h4b	0	0	0	0
Hist1h4c	0.0242632	0.0440302	0.0527331	0.0542139
Hist1h4d	0.259027	0.32209	0.0459029	0.203956
Hist1h4f	0	0.00422185	0	0
Hist1h4h	0.248285	0.428282	0.475038	0.455
Hist1h4i	0.713178	0.271952	0.145321	0.059598
Hist1h4j	0.0364925	0.00438715	0.0110381	0
Hist1h4k	0	0	0	0
Hist1h4m	0	0	0	0
Hist1h4n	0	0	0	0
Hist2h2aa1	0.157595	0.152313	0.191721	0.171582
Hist2h2ab	0.0145784	0.0155536	0.0265353	0
Hist2h2ac	0.160572	0.0828408	0.122594	0.124004
Hist2h2bb	0.0871713	0.0458655	0.076234	0.171644
Hist2h2be	0.0204068	0.0496648	0.0554432	0.139086
Hist2h3b	0	0.0166644	0.00623044	0.0246272
Hist2h3c1	0.0836523	0.0482685	0.0164639	0
Hist2h3c2	0.0889503	0.0286367	0.0114998	0.0403339
Hist2h4	0.0394915	0.0329562	0.0369751	0.123773
Hist3h2a	0.646472	0.426899	0.635651	0.638489
Hist3h2ba	1.46554	1.99127	2.65419	2.8604
Hist4h4	0.0602723	0.0682455	0.0258569	0.0378646
Hivep1	0.25969	0.339754	0.22513	0.159216
Hivep2	0.472546	0.0216432	0.410467	0.444483
Hivep3	0.0509464	0.0467624	0.19145	0.130126
Hjurp	0.0914186	0.0800039	0.210714	0.182855
Hk1	0.370639	0.354876	0.471991	0.452551
Hk1os	0.0189954	0.0123871	0.00861093	0.0116134
Hk2	0.188506	0.016741	0.0236444	0.0839719
Hk3	0.0118621	0	0	0
Hkdc1	0	0	0	0
Hlcs	0.270281	0.732377	0.192571	0.243327
Hlf	0.15906	0.0413599	0.0398457	0.0414654
Hltf	0.223688	0.234549	0.21351	0.309536
Hlx	0	0	0	0
Hmbox1	0.327959	0.239203	0.339636	0.276041
Hmbs	0.395738	0.563051	0.367432	0.252242
Hmces	0.0612202	0.114401	0.180612	0.123528
Hmcn1	0.0539321	0.0861632	0.180537	0.130072
Hmg20a	0.602745	0.773928	0.77038	0.792931
Hmg20b	0.619424	1.00749	0.775344	0.7789
Hmga1	0.0859804	0.0762589	0.0569855	0.0119335
Hmga1b	0.00998972	0.0358981	0.0382688	0
Hmga2	0.0491192	0.00842831	0	0
Hmgb1	1.65487	1.38127	2.0349	2.06178
Hmgb2	0.19972	0.255179	0.331623	0.586367
Hmgb3	0.202241	0.0628936	0.197194	0.116729
Hmgcl	0.15441	0.100187	0.122057	0.122454
Hmgcll1	0	0.00946229	0.0479162	0.0213477
Hmgcr	0.455635	0.230566	0.772188	0.824128
Hmgcs1	0.273958	0.150778	0.487744	0.790182
Hmgcs2	0.0226439	0.00898197	0.010264	0
Hmgn1	1.12278	0.431411	1.55054	1.73206
Hmgn2	0.503826	0.306452	0.734258	0.769563
Hmgn3	0.449687	0.0763947	1.57176	1.45524
Hmgn5	0.116413	0	0.120693	0.421236
Hmgxb3	0.286134	0.361051	0.310242	0.255208
Hmgxb4	0.2113	0.266142	0.208414	0.235204
Hmmr	0	0	0	0
Hmox1	0.0467499	0.0177608	0.0322384	0.0109828
Hmox2	0.294921	0.366711	0.690458	0.558819
Hmx2	0	0	0	0.110783
Hmx3	0	0	0	0.0780893
Hnmt	0	0	0.00939191	0
Hnrnpa0	0.884533	0.825602	0.922413	1.03212
Hnrnpa1	0.958158	0.607425	0.983616	1.10258
Hnrnpa2b1	1.63434	1.67144	1.71877	1.71365
Hnrnpa3	1.36079	1.4294	1.37106	1.33462
Hnrnpab	0.904513	0.781545	0.660222	0.656719
Hnrnpc	0.818959	0.797434	0.86907	0.779871
Hnrnpd	0.83106	1.04392	1.04175	0.851889
Hnrnpdl	0.981989	1.27035	0.944651	1.10132
Hnrnpf	0.682085	0.741134	0.91958	0.920636
Hnrnph1	1.37318	1.68602	1.26855	1.23916
Hnrnph2	0.537567	0.528573	0.511937	0.500199
Hnrnph3	0.65921	0.558631	0.559342	0.573566
Hnrnpk	1.4689	1.33764	1.38583	1.51408
Hnrnpl	0.877281	0.836985	0.855813	1.28349
Hnrnpll	0.236823	0.255135	0.247998	0.211093
Hnrnpm	0.884809	0.979212	1.12961	1.13854
Hnrnpr	0.901306	0.632613	0.771648	0.694272
Hnrnpu	1.28101	1.35635	1.33952	1.33037
Hnrnpul1	0.502355	0.63993	0.48569	0.51752
Hnrnpul2	1.02894	0.990385	0.915782	0.907939
Hoga1	0.0542659	0	0.00451353	0
Homer1	0.325208	0.423425	0.300839	0.27827
Homer2	1.88203	2.32559	0.874983	0.642342
Homer3	0	0.0186368	0.0232434	0.0394573
Homez	0.120934	0.0356121	0.0766116	0.0620448
Hook1	1.06805	0.780149	0.735235	0.766922
Hook2	0.219771	0.178242	0.205968	0.108086
Hook3	0.659312	0.599674	0.478495	0.563772
Hopx	0	0.00473585	1.36944	1.30071
Hotairm1	0	0	0	0
Hoxa2	0	0	0	0
Hoxa7	0	0	0	0
Hoxa9	0	0	0	0
Hoxaas3	0	0	0	0
Hoxb2	0	0	0	0
Hoxb3os	0	0	0	0
Hoxb4	0	0	0	0
Hp	0.0153335	0.022077	0.0155087	0.0135978
Hp1bp3	0.824699	1.034	0.922117	0.896343
Hpca	0	0	0.0181763	0
Hpcal1	0.132738	0.0912697	0.707623	0.724093
Hpcal4	0	0	0.0174323	0
Hpdl	0.0473411	0	0	0
Hpf1	0.87708	0.717592	0.719948	1.03674
Hpgd	0.0189177	0.00344026	0.0071893	0.0104106
Hpgds	0.0199943	0.0329659	0.0151655	0.0109035
Hpn	0.058342	0.00348902	0	0.0245183
Hprt	0.302748	0.150783	0.27032	0.260325
Hps1	0.0658538	0.118616	0.0472608	0.0118508
Hps3	0.255213	0.231841	0.130046	0.159678
Hps4	0.250767	0.608458	0.510379	0.494615
Hps5	0.212856	0.52591	0.289402	0.131002
Hps6	0.0216981	0.0452377	0.0125508	0.0132375
Hpse	0.146242	0	0.0153814	0.0157748
Hpse2	0	0	0	0.00987243
Hpx	0	0	0	0
Hr	0.0398169	0	0.00448359	0
Hras	0.538284	0.558673	0.756365	0.711261
Hrc	0	0.00924857	0	0
Hrh2	0	0	0	0
Hrk	0.0790633	0.0363861	0.125284	0.103258
Hs1bp3	0.113283	0.0529454	0.0941946	0.0614039
Hs2st1	0.354129	0.15731	0.239226	0.36944
Hs3st1	0.574313	0.0219725	0.0250846	0.0212155
Hs3st3a1	0	0.00600001	0.00391612	0.196118
Hs3st3b1	0.0523048	0.898373	0.0209266	0.12472
Hs3st5	0	0	0.279305	0.28449
Hs3st6	0.317618	0.0136985	0.378084	0.899324
Hs6st1	0.296678	0.211623	0.324934	0.613985
Hs6st2	0.0229831	0.00617521	0.50487	0.351981
Hs6st3	0	0	0	0
Hsbp1	1.32585	1.02282	1.30802	1.26831
Hsbp1l1	0.0239907	0	0.00925119	0.0115288
Hscb	0.101181	0.0618813	0.0543628	0.112498
Hsd11b1	0	0.0456357	0.0105409	0.0146733
Hsd17b1	0	0	0	0
Hsd17b10	0.380724	0.476295	0.636897	0.598571
Hsd17b11	0.167332	0.0486481	0.0236682	0.0942053
Hsd17b12	0.42159	0.17383	0.368757	0.518063
Hsd17b14	0.263196	0.339731	0.712822	0.439924
Hsd17b4	0.296195	0.1753	0.180854	0.236229
Hsd17b6	0.0472922	0.00671963	0	0
Hsd17b7	1.74142	2.05033	2.36167	1.65649
Hsd3b7	0.0518796	0.036516	0.0248403	0.026288
Hsdl1	0.53984	0.280714	0.195041	0.179645
Hsdl2	0.273203	0.275227	0.358186	0.17834
Hsf1	0.220815	0.158888	0.223724	0.197552
Hsf2	0.280139	0.165529	0.177805	0.243816
Hsf4	0	0	0	0
Hsf5	0	0	0	0
Hsh2d	0	0.00436292	0.0113408	0.0198921
Hsp90aa1	3.24521	2.9981	3.54512	3.56965
Hsp90ab1	2.88632	2.38546	3.46498	3.68693
Hsp90b1	2.51401	2.4602	2.50079	2.45493
Hspa12a	0.0410115	0.0481725	0.303705	0.267532
Hspa12b	0	0	0	0
Hspa13	0.124675	0.0763417	0.0661993	0.0845419
Hspa14	0.41296	0.382297	0.293128	0.266763
Hspa1a	0.0676446	0.0113678	0.14567	0.262244
Hspa1b	0.113171	0.0100268	0.162202	0.205917
Hspa2	1.97856	2.39372	0.246807	0.988013
Hspa4	1.52257	1.36963	1.25723	1.14741
Hspa4l	1.95046	1.71025	1.49759	1.53532
Hspa5	1.78907	1.73372	1.77771	1.69719
Hspa8	2.37254	2.27265	2.48551	2.58135
Hspa9	0.60147	0.688056	0.587646	0.662167
Hspb1	0.111206	0.0135489	0.0412186	0.106279
Hspb11	0.232359	0.134151	0.339199	0.304646
Hspb2	0.0595561	0	0.00451353	0
Hspb6	0.0297879	0.0347587	0.0246967	0.0453076
Hspb7	0	0	0.00458896	0
Hspb8	0.00959822	0.00795499	0.0412017	0.0359641
Hspb9	0	0	0	0
Hspbap1	0.00886072	0.0743621	0.0346698	0.0267275
Hspbp1	0.243438	0.231237	0.354555	0.323939
Hspd1	0.935385	1.02975	1.10658	1.32204
Hspe1	1.21923	0.90754	1.10719	1.20937
Hspe1-rs1	0	0.036589	0.0318464	0
Hspg2	0.00886072	0.00282157	0.00524966	0.026295
Hsph1	1.09167	0.93658	1.83825	1.31829
Htatip2	0.406888	0.815838	0.344825	0.421527
Htatsf1	0.521692	0.615655	0.615251	0.602873
Htr1b	0	0.00390863	0	0
Htr2a	0	0	0.00564417	0
Htr2c	0	0	0.00919811	0
Htr7	0	0	0	0
Htra1	0.0289584	0	0	0
Htra2	0.15836	0.129608	0.205052	0.13935
Htra3	0	0	0	0
Htt	0.48311	0.462721	0.359368	0.518341
Hunk	0.149629	0.339686	0.134189	0.15801
Hus1	0.0530944	0.132471	0.084887	0.0805291
Huwe1	0.847094	1.1072	0.88534	0.904416
Hvcn1	0	0.0242214	0.00496071	0
Hyal1	0.091248	0.10702	0.128666	0.149943
Hyal2	0.096663	0.0369777	0.0455203	0.0265231
Hyal3	0	0.0111238	0.00826494	0
Hydin	0	0.088616	0.922526	0.868483
Hykk	0.0223345	0	0.00343673	0
Hyls1	0	0.0152526	0	0.0337021
Hyou1	1.4564	1.15382	0.619765	0.426956
Hypk	0.793679	0.831859	0.723567	0.681394
I730030J21Rik	0	0	0	0
I830077J02Rik	0	0	0	0
Iah1	0.130981	0.145893	0.358347	0.347067
Iars	0.33153	0.329181	0.404956	0.389198
Iars2	0.617971	0.452135	0.310696	0.332093
Iba57	0.0131505	0.0231815	0.0266935	0.0196513
Ibsp	0.0153335	0	0.00763254	0
Ibtk	0.226823	0.27405	0.221204	0.257717
Ica1	0.362245	0.142082	1.02379	0.850166
Ica1l	0.477081	0.466016	0.737213	0.608954
Icam1	0	0.00589402	0	0.0109035
Icam2	0	0	0.00484715	0
Icam4	0.0302396	0.014296	0.0181901	0.0303146
Ice1	0.350146	0.417435	0.453861	0.477078
Ice2	0.124558	0.136221	0.150446	0.203765
Ick	0.0381892	0.220081	0.122184	0.20254
Icmt	0.211832	0.530471	0.197647	0.252924
Icosl	0.0253805	0	0	0
Id1	1.09813	0.0446075	0.169156	0.250923
Id2	0.962644	0.632219	0.117968	0.116325
Id3	1.50582	0.750248	0.330135	0.232253
Id4	0.954199	1.23766	1.59644	1.91178
Ide	0.831522	0.418163	0.301498	0.408522
Idh1	0.455726	0.108569	0.978637	0.652363
Idh2	0.178868	0.115266	0.0763451	0.103157
Idh3a	0.457912	0.418405	0.624952	0.517034
Idh3b	0.603374	0.675764	0.737444	0.71078
Idh3g	0.246208	0.352028	0.429756	0.343402
Idi1	0.641826	0.205816	0.802642	0.934113
Idnk	0.677205	0.38876	0.238325	0.182235
Ids	0.38371	0.203646	0.318262	0.311949
Idua	0.0722845	0.0235754	0.0290308	0.0951236
Ier2	0.562866	0.0686844	0.0500136	0.178543
Ier3	0.0987777	0.0127136	0.0173896	0.00902199
Ier3ip1	1.0248	0.853179	1.13744	1.13979
Ier5	0.040224	0.0132586	0.0109703	0
Ier5l	0.146394	0.0141393	0.00365167	0.0165171
Iffo1	0.0674014	0.148987	0.208414	0.139356
Iffo2	0.123596	0.0528637	0.385242	0.225206
Ifi202b	0	0	0.0145515	0
Ifi203	0.0199943	0	0	0
Ifi204	0	0	0	0
Ifi206	0	0	0	0
Ifi207	0	0	0.00311179	0
Ifi208	0	0	0	0
Ifi209	0.0268413	0.019901	0	0
Ifi211	0	0.00703445	0.00311179	0
Ifi213	0	0	0	0
Ifi214	0	0.00341911	0	0
Ifi27	0.430041	0.114958	0.129778	0.512821
Ifi27l2a	0.433751	0.142701	0.0719911	0.0896961
Ifi30	0.175983	0.329981	0.327113	0.446522
Ifi35	0.0788715	0.0359476	0.0143992	0.0710249
Ifi44	0	0	0	0
Ifi44l	0	0	0.00418666	0
Ifi47	0	0	0	0
Ifih1	0.0158008	0.0327024	0.0124604	0.0576589
Ifit1	0.0500241	0.742031	0.420484	0.121327
Ifit1bl1	0	0	0	0
Ifit1bl2	0	0	0	0
Ifit2	0	0	0.00367842	0
Ifit3	0	0.00772975	0	0.025196
Ifit3b	0	0.00617521	0.00563331	0.0420226
Ifitm1	0.308824	0.0512071	0.019268	0
Ifitm10	0.0711556	0.0729625	0.0174805	0.0390535
Ifitm2	0.41401	0.116414	0.133084	0.119072
Ifitm3	0.452845	0.110207	0.140924	1.3242
Ifitm5	0	0	0	0
Ifitm6	0.0467499	0.0142632	0	0.0100435
Ifnar1	0.133762	0.192881	0.0961471	0.109377
Ifnar2	0.197865	0.153496	0.10194	0.0971715
Ifngr1	0.00886072	0.0560614	0.0336984	0.0501403
Ifngr2	0.0663378	0.0258732	0.0825433	0.051898
Ifnk	0.0107143	0.0505389	0	0
Ifnlr1	0	0	0.0226596	0.0933538
Ifrd1	0.214111	0.234368	0.29391	0.326102
Ifrd2	0.0635396	0.0612555	0.0328325	0.0109828
Ift122	0.330578	0.171661	0.603691	0.62409
Ift140	0.0229831	0.0954083	0.193833	0.300081
Ift172	0.16594	0.267833	0.564964	0.596247
Ift20	1.10356	0.94947	1.3119	1.08437
Ift22	0.277314	0.272605	0.923105	0.986318
Ift27	0.301284	0.337761	0.949283	0.842705
Ift43	0.32937	0.199276	1.13924	1.03132
Ift46	0.322084	0.190542	0.271261	0.285264
Ift52	0.173846	0.199094	0.42808	0.364293
Ift57	0.221207	0.15086	0.650539	0.64416
Ift74	0.57194	0.265163	1.74675	1.40371
Ift80	0.402092	0.327353	0.656483	0.488318
Ift81	0.323368	0.34	1.03029	0.989755
Ift88	0.318621	0.103283	0.810425	0.680785
Igbp1	0.264308	0.244148	0.328051	0.347418
Igdcc3	0.0450371	0.0147513	0	0.0149676
Igdcc4	0.326109	0.255612	0.0392066	0.0597526
Igf1	0.298792	0.0378597	0	0.0382756
Igf1r	0.655809	1.57977	0.772256	0.673323
Igf2	0.0346748	0.0441732	0.0383552	0.0371874
Igf2bp2	0.292759	0.561749	0.441588	0.362565
Igf2bp3	0.223398	0.332049	0.273355	0.237997
Igf2r	0.248003	0.136893	0.0962265	0.0354145
Igfbp2	0.253861	0.0427052	0.0290612	0.0227528
Igfbp3	0	0	0.00501592	0.213336
Igfbp4	0.111227	0.0437796	0.0199061	0.0315388
Igfbp5	3.89763	1.08799	0.832837	1.4781
Igfbp6	0.0156625	0.0107798	0	0.0261442
Igfbp7	0	0.0156866	0.014396	0.016359
Igflr1	0.0638543	0.0935563	0.0495488	0.0424773
Ighd	0	0	0.106361	0.0289256
Ighg2b	0	0	0	0
Ighm	0.0789581	0.476432	1.56798	0.675761
Ighmbp2	0.0762827	0.0445608	0.0252245	0.147927
Ighv1-19	0	0	0	0
Ighv1-23	0	0	0	0
Ighv1-53	0	0	0	0
Igip	0.165571	0.182905	0.178294	0.106485
Igkc	0.0755313	0.167638	0.0744042	0.160842
Igkv10-96	0	0	0	0
Igkv1-110	0	0	0	0
Igkv1-117	0	0	0	0
Igkv1-135	0	0	0	0
Igkv12-44	0	0	0	0
Igkv12-46	0	0	0	0
Igkv1-35	0	0	0	0
Igkv17-127	0	0	0	0
Igkv19-93	0	0	0	0
Iglc1	0.0148168	0.0649259	0.00409496	0.0201077
Iglc2	0	0.019858	0.0190475	0.0686762
Iglc3	0	0.0209173	0	0.030012
Igll1	0	0	0.00958869	0
Iglon5	0	0	0	0.0132456
Iglv1	0	0	0	0
Iglv3	0	0	0	0
Igsf1	0	0	0	0
Igsf10	0	0.00561624	0.0125563	0.0126225
Igsf11	0.0549183	0.0147157	0.0787769	0.122212
Igsf21	0	0	0.410334	0.311601
Igsf23	0	0	0.0040902	0
Igsf3	0.0194663	0.034977	0	0.0242724
Igsf5	0.0130636	0.0236012	0.0177325	0
Igsf6	0.0297255	0.00874748	0	0
Igsf8	0.322265	0.05214	0.0515792	0.284947
Igsf9	0.170061	0.215375	0.0598083	0.118911
Igsf9b	0.0226303	0.125503	0.0785258	0.10569
Igtp	0	0	0.00500735	0.0409621
Iigp1	0.109648	0.00505471	0.0032668	0
Ik	1.02347	0.634305	0.875057	0.849585
Ikbip	0.17588	0.10025	0.189897	0.30466
Ikbkb	0.441098	0.325103	0.229066	0.234623
Ikbke	0	0	0	0
Ikbkg	0.171048	0.115867	0.101931	0.15414
Ikzf1	0	0.0155453	0.00647133	0
Ikzf2	0.210546	1.43935	0.0908079	0.0940964
Ikzf3	0	0.00324543	0	0
Ikzf4	0.0259588	0	0.0497311	0.0135978
Ikzf5	0.333545	0.511508	0.433169	0.401661
Il10ra	0	0	0.00311179	0
Il10rb	0.0543608	0.164324	0.00311179	0.00989198
Il11	0	0.0029842	0	0
Il11ra1	0.145466	0.19941	0.0966597	0.189068
Il12a	0	0.0622239	0.00353845	0.0254333
Il12rb1	0	0	0	0
Il12rb2	0	0	0	0
Il13ra1	0.0107927	0	0.0377863	0.0479906
Il15	0.043655	0	0	0
Il15ra	0	0.0202129	0.0537784	0.0730601
Il16	0.0148168	0.0149428	0.00759468	0
Il17d	0.0654727	0.0778338	0.00465582	0.043638
Il17ra	0.062392	0.136582	0.0531583	0.0330913
Il17rb	0	0	0.00396471	0.0115288
Il17rc	0.0159618	0	0.00527803	0.065779
Il17rd	0.057516	0.0037608	0	0.133788
Il17re	0.351751	0.0491092	0.0211487	0.0414587
Il18	0	0.00274172	0.0106463	0.0132483
Il18bp	0.0108347	0.0117346	0	0
Il18r1	0.0441532	0	0	0.0150893
Il18rap	0	0	0	0
Il1a	0	0	0	0
Il1b	0	0	0	0
Il1f9	0	0	0	0
Il1r1	0.00845517	0	0	0
Il1r2	0	0	0	0
Il1rap	0.0362213	0.0108336	0.0451268	0
Il1rapl1	0.168414	0.0215802	0	0.0116134
Il1rl1	0	0	0	0
Il1rl2	0	0	0	0
Il1rn	0	0	0	0
Il20rb	0	0	0	0
Il21r	0	0.0209291	0	0
Il22	0	0	0	0
Il23a	0.0410115	0.00306147	0.00511073	0
Il25	0	0	0	0.0198374
Il27ra	0	0	0	0.0216497
Il2ra	0	0	0	0
Il2rb	0	0	0	0
Il2rg	0	0	0	0.0126792
Il31ra	0	0	0	0
Il33	0.0608092	0.00523627	0.0426908	0.262713
Il34	0	0	0	0
Il3ra	0.0105861	0.00927629	0.0184904	0.0472147
Il4i1	0.0130636	0.00930013	0.00464352	0.0150508
Il4ra	0.0705875	0.0352193	0.0368214	0.0641415
Il5ra	0	0	0	0.021089
Il6ra	0	0	0.023399	0
Il6st	0.408744	0.336567	0.462098	0.596968
Il7	0	0	0	0
Il7r	0	0.00795077	0.0176939	0
Ildr1	0.495134	0.417439	0.205099	0.178947
Ildr2	0	0	0.0919034	0.0984787
Ilf2	0.569987	0.509455	0.634232	0.753988
Ilf3	0.554542	0.558243	0.43934	0.449626
Ilk	0.33944	0.153911	0.190851	0.177881
Ilkap	0.601184	0.594733	0.639644	0.647893
Ilrun	0.591421	0.747719	0.474307	0.609941
Iltifb	0.0742618	0	0	0
Ilvbl	0.193299	0.29937	0.13254	0.164226
Immp1l	0.691722	0.488834	0.700484	0.648195
Immp2l	0.202354	0.137736	0.341049	0.164217
Immt	0.581913	0.715453	0.595392	0.698803
Imp3	0.705416	0.795299	0.833011	1.05847
Imp4	0.157384	0.15078	0.135096	0.0949579
Impa1	0.454485	0.390777	0.393834	0.357472
Impa2	0.0129914	0.00241535	0	0
Impact	0.355222	0.256196	0.247558	0.269673
Impad1	0.602818	0.46616	0.392483	0.316761
Impdh1	0.096336	0.0189501	0.0784321	0.116415
Impdh2	0.222116	0.145035	0.119347	0.0495807
Impg2	0.0487509	0.0155578	0.0790324	0.206213
Ina	0.0553022	0.0972972	0.139945	0.246588
Inafm1	0.443429	0.170865	0.197812	0.10582
Inafm2	0.196727	0.205818	0.342567	0.278826
Inava	0.0450371	0.0823356	0.0603309	0.132066
Inca1	0	0	0.0193853	0
Incenp	0.0314297	0.0486927	0.0209038	0.0361495
Inf2	0.239774	0.0349603	0.0125278	0.0579402
Ing1	0.310454	0.570572	0.904619	0.788368
Ing2	0.169734	0.170752	0.315699	0.207303
Ing3	0.213574	0.141637	0.411396	0.373121
Ing4	0.508349	0.551898	0.494119	0.492151
Ing5	0.429853	0.396164	0.252058	0.422597
Inha	0.290556	0.192077	0.211094	0.169354
Inhba	0.400942	0.0107387	0.0460044	0.270013
Inhbb	0	0	0	0
Inip	0.271576	0.356957	0.144264	0.111394
Inka1	0.0355995	0.161327	0.0348078	0
Inka2	0.0573217	0.02944	0.0136037	0.306274
Inmt	0	0.0104677	0.00829302	0.0111392
Ino80	0.327928	0.351772	0.363703	0.294857
Ino80b	0.468408	0.588377	0.628243	0.77056
Ino80c	0.287993	0.108128	0.181595	0.112146
Ino80d	0.352757	0.522227	0.532239	0.575004
Ino80dos	0.0231267	0.0708045	0.0608057	0.0450782
Ino80e	0.0684303	0.147997	0.200259	0.139445
Inpp1	0.80973	0.736871	0.5134	0.503322
Inpp4a	0.0396617	0.0730792	0.222784	0.163178
Inpp4b	0	0.0174554	0.0162263	0.0092258
Inpp5a	0.240316	0.187238	0.0595128	0.0565533
Inpp5b	0.0421607	0.117424	0.0923993	0.0596451
Inpp5d	0	0.0069114	0.00311179	0
Inpp5e	0.191866	0.183999	0.150527	0.237449
Inpp5f	1.18955	1.02277	0.761991	0.578715
Inpp5j	0.414619	0.0112211	0.101171	0.138606
Inpp5k	0.184537	0.165202	0.115488	0.145581
Inppl1	0.154662	0.144236	0.201339	0.215605
Ins2	0	0	0	0
Insc	0.214786	0.292641	0.533479	0.516856
Insig1	0.204536	0.0786876	0.207624	0.395269
Insig2	0.404385	0.368722	0.426051	0.4107
Insl5	0	0	0.122727	0.0332253
Insl6	0	0.00500918	0	0
Insr	0.318262	0.275289	0.302101	0.212045
Insyn1	0.524509	0.0984815	0.846123	0.32039
Insyn2b	0	0	0	0
Ints1	0.227949	0.290919	0.193507	0.153975
Ints10	0.221524	0.281972	0.384097	0.349007
Ints11	0.201102	0.118046	0.102073	0.166318
Ints12	0.132456	0.0918047	0.171427	0.216428
Ints13	0.193869	0.167397	0.115316	0.0824567
Ints14	0.153229	0.138729	0.0924038	0.0705478
Ints2	0.0929987	0.15771	0.118143	0.135435
Ints3	0.247868	0.291406	0.246961	0.274683
Ints4	0.213462	0.140255	0.103568	0.130848
Ints5	0.117294	0.105439	0.0611223	0.135919
Ints6	0.257542	0.287123	0.217108	0.243073
Ints6l	0.182775	0.176975	0.138864	0.184969
Ints7	0.0644667	0.0534303	0.154065	0.10769
Ints8	0.178734	0.174939	0.184593	0.159806
Ints9	0.078152	0.0754727	0.0803261	0.0316372
Intu	0.555413	0.803098	0.511454	0.511942
Invs	0.213526	0.173509	0.156826	0.234573
Ip6k1	0.341593	0.530001	0.404808	0.386828
Ip6k2	0.727927	0.551613	0.623141	0.76827
Ip6k3	0	0	0	0
Ipcef1	0	0	0	0
Ipmk	0.121901	0.123334	0.124514	0.174658
Ipo11	0.351722	0.137697	0.152931	0.132379
Ipo13	0.448277	0.363226	0.545827	0.561592
Ipo4	0.129918	0.124718	0.209031	0.201031
Ipo5	0.301128	0.509255	0.448536	0.307426
Ipo7	0.46922	0.532596	0.393207	0.438808
Ipo8	0.288629	0.326048	0.316032	0.311019
Ipo9	0.215983	0.173044	0.147628	0.177379
Ipp	0.224564	0.201212	0.279704	0.231181
Ippk	0.122169	0.0929706	0.145158	0.167097
Iqank1	0	0.00200588	0.109385	0.0805578
Iqca	0	0	0.583389	0.515627
Iqcb1	0.425419	0.285363	0.457484	0.44358
Iqcc	0.319713	0.338075	0.657347	0.460323
Iqcd	0.0108834	0.030534	0.745916	0.629152
Iqce	0.147753	0.191403	0.537565	0.47423
Iqcg	0.14066	0.103436	1.54506	1.35172
Iqck	0.0806563	0.00805541	0.184413	0.479201
Iqgap1	0.447007	0.0739828	0.133446	0.146141
Iqgap2	0.113669	0.276314	0.670774	0.295368
Iqgap3	0	0.00399176	0	0
Iqsec1	0.534887	0.922778	0.43177	0.402918
Iqsec2	0	0.00312325	0.0104915	0
Iqsec3	0	0.00579618	0	0
Iqub	0	0	0.822366	0.781379
Irak1	0.362848	0.287484	0.165698	0.235006
Irak1bp1	0.1889	0.15982	0.55119	0.477286
Irak2	0.06852	0.0256956	0.0156601	0.126836
Irak3	0.0370505	0.00599761	0.0130952	0
Irak4	0.230019	0.0320871	0.0545563	0.0217679
Ireb2	0.39969	0.305347	0.258569	0.255433
Irf1	0	0.00390863	0	0
Irf2	0.310473	0.360814	0.432395	0.342526
Irf2bp1	0.461073	0.641726	0.727202	0.580445
Irf2bp2	0.48126	0.300964	0.225651	0.426708
Irf2bpl	0.33632	0.0144477	0.00662002	0.0860019
Irf3	0.280484	0.182588	0.11844	0.0960157
Irf4	0	0	0	0
Irf5	0	0	0.00529393	0
Irf6	0.790281	0.75865	0.0836722	0.310994
Irf7	0	0.0204259	0.0667306	0.122211
Irf8	0	0.0654021	0.0177553	0.0216497
Irf9	0.165795	0.140888	0.0762302	0.159439
Irgc1	0	0.026731	0	0
Irgm1	0.0513859	0.0187372	0.00512415	0.0490456
Irgm2	0.0237828	0.00441293	0.0198825	0
Irgq	0.583769	0.510974	0.3033	0.481662
Irs1	0.0807367	0.0317399	0.016205	0
Irs2	0.597055	0.26625	0.268417	0.473145
Irs3	0.0194663	0.0112676	0	0
Irx1	0.0317464	0.00930589	0	0.0115268
Irx2	0.555765	0.974366	1.95642	1.51517
Irx3	0.546232	0.0676266	0.0174513	0.0261889
Irx3os	0.0122028	0	0	0
Irx5	0.579501	0.0747404	0.0585272	0.128301
Irx6	0	0	0	0
Isca1	0.0868087	0.143076	0.165991	0.140991
Isca2	0.596633	0.602343	0.558939	0.467419
Iscu	0.957632	0.753439	0.722803	0.606128
Isg15	0.0289159	0.00745348	0.00520149	0.124797
Isg20	0	0.0262738	0.0305306	0.0765362
Isg20l2	0.0684263	0.166884	0.0610163	0.124923
Isl1	0.601066	1.53792	0.324452	0.548732
Isl2	0.214767	0.314712	0	0
Islr	0.0867818	0.00876638	0.0113504	0.0344309
Islr2	0	0	0	0
Ism1	0.0246828	0.00221771	0	0
Isoc1	1.2526	0.58191	0.784164	0.939263
Isoc2a	0.0536287	0.0293747	0.0576547	0.0556379
Isoc2b	0.0836427	0.025982	0.0551601	0.0456788
Ist1	0.330001	0.331093	0.323231	0.401599
Isy1	0.133937	0.121703	0.147131	0.0730205
Isyna1	0.282999	0.107039	0.106072	0.110903
Itch	0.662916	0.507484	0.563852	0.617703
Itfg1	0.424825	0.211989	0.179771	0.186133
Itfg2	0.200577	0.229314	0.217177	0.272947
Itga1	0.0145784	0.00500918	0	0
Itga10	0.0289584	0.0406295	0.012945	0.0150893
Itga11	0	0	0	0
Itga2	0.0566918	0	0	0
Itga2b	0.0626599	0.0216345	0.0808504	0.0278393
Itga3	0.102341	0.0673099	0.0565735	0.0223904
Itga4	0	0.0104071	0.00924126	0.0836349
Itga5	0	0	0	0
Itga6	0.0245815	0.0181655	0.01899	0.01175
Itga7	0	0.00761991	0	0
Itga8	0.0478008	0.0077577	0.00863844	0.0468166
Itga9	0.00886072	0	0.00741462	0.0267636
Itgad	0	0	0	0
Itgal	0.0153335	0	0.124593	0.0371731
Itgam	0.0613882	0.00451104	0	0
Itgav	0.334719	0.185506	0.055779	0.0658632
Itgax	0	0	0	0
Itgb1	0.868903	0.224749	0.249735	0.558068
Itgb1bp1	0.547485	0.386059	0.335022	0.423014
Itgb2	0	0.00231982	0.0146818	0
Itgb2l	0.0419764	0	0	0
Itgb3	0.0159618	0.00494484	0	0.0092258
Itgb3bp	0.297036	0.214017	0.286972	0.454181
Itgb4	0	0	0	0
Itgb5	0.0471737	0.00761991	0.016728	0.0863372
Itgb6	0	0.00422422	0	0
Itgb7	0	0.00640436	0.219378	0.0297874
Itgb8	0.092775	0.0129498	0	0.0349373
Itgbl1	0.0775629	0	0.0222032	0.0115288
Itih2	0.0317062	0.0104886	0.0050045	0.0152739
Itih5	1.32918	0.269058	0.169257	0.0915824
Itk	0	0	0.00465829	0
Itm2a	0.00886072	0.00246329	0.015825	0.0537732
Itm2b	2.68462	1.73394	1.83675	2.2246
Itm2c	0.760106	0.36874	0.492102	0.864948
Itpa	0.204397	0.298011	0.192479	0.385729
Itpk1	0.179854	0.0836785	0.0356557	0.14487
Itpka	0.11407	0	0	0
Itpkb	0.3297	0.0900487	0.0894248	0.380379
Itpkc	0.0260555	0.0481545	0.0707654	0.0633238
Itpr1	0.343295	0.122988	0.0861462	0.34097
Itpr2	0.314078	0.106199	0.0234084	0.125529
Itpr3	0.0162376	0.00704765	0	0.0126225
Itprid2	0.266887	0.0490964	0.0541719	0.121422
Itprip	0	0.00626764	0	0.0216497
Itpripl1	0.0371049	0	0	0.0216497
Itpripl2	0	0	0	0
Itsn1	0.0433907	0.134634	0.33517	0.210034
Itsn2	0.351773	0.51841	0.384046	0.457493
Ivd	0.176879	0.139309	0.111276	0.219369
Ivns1abp	0.563671	0.820414	0.285804	0.23971
Iws1	0.394704	0.499384	0.510629	0.531444
Iyd	0	0	0	0
Izumo1r	0.0258517	0	0	0
Izumo4	0.100629	0.158914	0.209172	0.273213
Jade1	0.639081	0.631648	0.572943	0.590631
Jade2	0.115963	0.197484	0.186008	0.225797
Jade3	0.0561838	0.0227421	0.0220278	0.0192544
Jag1	0.602009	0.0273548	0.0181355	0.119499
Jag2	0.246462	0.438601	0.551692	0.660639
Jagn1	0.379694	0.620824	0.470932	0.540694
Jak1	0.588085	0.649541	0.618871	0.639511
Jak2	0.419682	0.290818	0.20808	0.313368
Jak3	0	0.0230587	0.00544314	0
Jakmip1	0	0.00682656	0.117003	0.100239
Jakmip2	0.0346748	0.00687974	0	0
Jakmip3	0	0	0	0
Jam2	0.0159618	0	0.0192419	0.0179708
Jam3	0.106921	0.00547294	0.113249	0.259352
Jaml	0	0	0	0
Jarid2	0.824157	0.425466	0.339307	0.258626
Jazf1	0	0.0037608	0.0248576	0
Jcad	0.0852916	0.00211078	0.0145573	0.0142264
Jdp2	0.059618	0.0944345	0.0320336	0.0553219
Jhy	0	0	0	0
Jkamp	0.449666	0.26382	0.33586	0.250374
Jmjd1c	1.03867	1.04373	1.13876	0.944688
Jmjd4	0.0107143	0.0586493	0.0124403	0.0257377
Jmjd6	0.171193	0.359211	0.352718	0.308554
Jmjd7	0.0343037	0.0213997	0.0504598	0.0474877
Jmjd8	0.127718	0.109975	0.281265	0.274855
Jmy	0.551634	1.20562	0.730216	0.640274
Josd1	0.318561	0.381053	0.401055	0.252465
Josd2	0.217751	0.250922	0.425495	0.471865
Jph1	0.0617879	0.680711	0.0201996	0
Jph3	0	0	0	0
Jph4	0	0	0	0
Jpt1	0.532529	0.0462429	0.180741	0.207015
Jpt2	0.0111945	0.0365117	0.0633732	0.0116134
Jpx	0.0356876	0.083218	0.138485	0.162321
Jrk	0	0.0517251	0.0395695	0.0338824
Jrkl	0.145758	0.0841715	0.118266	0.104926
Jsrp1	0	0	0	0
Jtb	0.974044	1.15586	0.982522	0.995969
Jun	0.896271	0.299444	0.343486	0.807471
Junb	0.72745	0.2292	0.198988	0.476777
Jund	1.72251	0.997508	1.85672	2.0021
Junos	0	0	0.00404501	0.0128447
Jup	1.17515	1.24361	0.615861	0.574253
K230015D01Rik	0	0.00431652	0.00569169	0.0130224
Kalrn	0.135377	0.956225	0.680199	0.172643
Kank1	0.717478	1.17126	0.952683	0.620313
Kank2	0.0194663	0.022468	0.0185057	0.0312936
Kank3	0.0126547	0.0234779	0.0393841	0.0115885
Kank4	0.294505	0.0169025	0.0685933	0.022391
Kansl1	0.372188	0.529012	0.504788	0.35745
Kansl1l	0.264656	0.256945	0.219448	0.310843
Kansl2	0.400019	0.354647	0.231955	0.207454
Kansl3	0.318675	0.189364	0.258269	0.2616
Kantr	0.10943	0.21265	0.222535	0.286939
Kars	0.359269	0.276583	0.340216	0.422459
Kat14	0.0767716	0.14178	0.0812705	0.0712908
Kat2a	0.0747932	0.0434238	0.0390654	0.1051
Kat2b	0.529678	0.464396	0.243936	0.260906
Kat5	0.315283	0.152714	0.179989	0.188918
Kat6a	0.473694	0.612865	0.655183	0.6588
Kat6b	0.441671	0.392937	0.251061	0.401156
Kat7	0.258298	0.257	0.264412	0.276203
Kat8	0.212239	0.242172	0.173204	0.189702
Katna1	0.295742	0.403204	0.336545	0.294716
Katnal1	0.132717	0.0791824	0.18212	0.132176
Katnal2	0	0	0.263742	0.664313
Katnb1	0.0689247	0.0991444	0.22108	0.154329
Katnbl1	0.322422	0.299932	0.154097	0.221932
Kazald1	0.611586	0.404808	0.0464764	0.245765
Kazn	0.0393995	0.00206038	0.0712406	0.0243172
Kbtbd11	0.344964	0.00852059	0	0.0412222
Kbtbd12	0	0	0	0
Kbtbd2	0.400033	0.407534	0.256727	0.300142
Kbtbd3	0.133477	0.196736	0.223879	0.271006
Kbtbd4	0.10346	0.186722	0.186645	0.109502
Kbtbd6	0	0	0	0
Kbtbd7	0.213553	0.132173	0.102769	0.123368
Kbtbd8	0.0584819	0.0800052	0.060239	0.132483
Kcmf1	0.412739	0.58072	0.381726	0.410941
Kcna1	0	0	0	0.0151421
Kcna10	1.60292	1.35962	2.59577	1.93312
Kcna2	0.0136173	0.027454	0.112984	0.0190349
Kcna4	0	0	0.0563639	0.385957
Kcna6	0	0.00265306	0	0
Kcna7	0	0.0928798	0.0846534	0.129887
Kcnab1	1.18177	0.0269652	1.79098	0.673416
Kcnab2	0.028843	0.140289	0.130632	0.504533
Kcnab3	0	0.00313957	0	0
Kcnab3os	0	0	0	0
Kcnb1	0.253223	0.0945455	0.879049	0.687581
Kcnb2	0.0229901	0.0101981	0.0665765	0.0779004
Kcnc1	0	0.0108854	0.00417572	0
Kcnc2	0	0	0.0594044	0.0466264
Kcnc3	0.158358	0.334779	0.277611	0.264163
Kcnc4	0	0	0	0
Kcnd1	0	0	0.0821926	0.0762672
Kcnd2	0	0	0	0
Kcnd3	0	0.00695301	0.00962776	0.0606118
Kcne1	0.0159618	0	0.0129987	0
Kcne1l	0	0	0	0
Kcne2	0	0	0	0
Kcne3	0.0199943	0	0	0
Kcng1	0	0	0.00426593	0
Kcng2	0	0	0	0
Kcnh2	0.715534	0.454048	0.182127	0.321557
Kcnh5	0	0	0	0
Kcnh6	0	0	0	0.161019
Kcnh7	0	0.0103049	0.685413	0.945841
Kcnh8	0.718239	0.662213	0.40512	0.942997
Kcnip1	0	0.00369146	0	0
Kcnip2	0.0159618	0	0	0
Kcnip3	0.242881	0.20249	0.0575382	0.0726863
Kcnip4	0.0517137	0	0	0.0920156
Kcnj10	0.42198	0.0218982	0.0327788	0.203654
Kcnj11	0.168505	0.232515	0.0976352	0.115507
Kcnj12	0	0	0	0
Kcnj13	0.113075	0.777756	0.235129	0.0771293
Kcnj15	0.0625992	0	0	0
Kcnj16	0.891305	0.081237	0.203647	0.186602
Kcnj2	0.0927582	0	0.0982824	0.406037
Kcnj3	0	0	0	0
Kcnj5	0	0	0	0
Kcnj6	0	0	0.2686	0.0272778
Kcnj8	0	0.0040217	0	0
Kcnj9	0.0930979	0	0	0
Kcnk1	0.568984	0.906436	0	0.0292785
Kcnk10	0	0	0	0
Kcnk12	0	0	0.0196551	0.0130224
Kcnk13	0	0	0	0
Kcnk2	0.102705	0.0184109	0.00957342	0.0115268
Kcnk3	0.146587	0	0	0
Kcnk5	0.0316503	0.00463784	0	0
Kcnk6	0	0.0100046	0.112433	0.0241578
Kcnk9	0	0	0	0
Kcnma1	1.09672	0.901148	1.03132	0.640638
Kcnmb2	0	0	0.0110685	0.0111221
Kcnmb4	0.0386587	0	0.00926557	0
Kcnmb4os2	0	0	0	0
Kcnn1	0.0599843	0.023373	0	0.0109035
Kcnn2	0.131093	0.881863	0.160544	0.0518157
Kcnn4	0	0.00422185	0.00466819	0.00974063
Kcnq1	0	0	0.0036283	0.0349675
Kcnq1ot1	0.749443	1.17691	1.28088	1.14898
Kcnq2	0	0	0	0
Kcnq3	0.0317062	0.00737755	0.0207672	0.123618
Kcnq4	0.111001	1.23678	0.0326802	0.0419998
Kcnq5	0	0	0	0
Kcns1	0	0	0	0
Kcns3	0.576774	0.418157	0.229183	0.274822
Kcnt1	0	0.00330982	0	0
Kcnt2	0	0	0	0
Kcnu1	0	0	0.0165087	0
Kcnv1	0	0	0.0257768	0.40412
Kcp	1.21095	1.57631	1.73473	2.06526
Kctd1	0.0190006	0.00343004	0.0761116	0.0373154
Kctd10	0.11867	0.0507456	0.0582484	0.106657
Kctd11	0.0229901	0.00862686	0.0248534	0.0101044
Kctd12	0.307844	0.0840312	0.00921009	0.0439105
Kctd12b	0.0380484	0.00585502	0	0.0556771
Kctd13	0.15559	0.192416	0.179827	0.147036
Kctd14	0.0467229	0.00822967	0.0248271	0.048133
Kctd15	0.0111945	0	0.0308835	0.115236
Kctd16	0	0	0.106299	0.090413
Kctd17	0.0971608	0.00714678	0.378362	0.251212
Kctd18	0.0474648	0.0863104	0.0243224	0.045641
Kctd2	0.302847	0.255958	0.216149	0.315354
Kctd20	0.888208	0.757546	0.29879	0.277817
Kctd21	0.0424221	0.0416324	0.0298707	0.0227618
Kctd3	0.123667	0.343945	0.21814	0.242648
Kctd4	0	0.00384261	0	0
Kctd5	0.112163	0.13074	0.138604	0.185323
Kctd6	0.14968	0.166044	0.116242	0.107478
Kctd7	0.0842455	0.0591398	0.0445758	0.0505595
Kctd8	0.0404271	0	0	0
Kctd9	0.0831708	0.0391772	0.0339018	0.0121638
Kdelr1	0.467041	0.316663	0.569731	0.453475
Kdelr2	0.601698	0.415281	0.221652	0.310458
Kdelr3	0.0223345	0	0.0077595	0
Kdf1	0.119447	0.186373	0.158878	0.219834
Kdm1a	0.742096	0.729127	0.964058	1.19508
Kdm1b	0.0834354	0.121017	0.0408013	0.0299691
Kdm2a	0.593143	0.779154	0.646254	0.580701
Kdm2b	0.0476337	0.102762	0.0499612	0.185518
Kdm3a	0.081769	0.239984	0.283082	0.320044
Kdm3b	0.414827	0.456213	0.3167	0.216797
Kdm4a	0.186365	0.307755	0.243764	0.418432
Kdm4b	0.191082	0.200609	0.132849	0.166801
Kdm4c	0.237973	0.25456	0.181475	0.218192
Kdm5a	0.563871	0.48891	0.654217	0.633796
Kdm5b	1.12329	0.605433	0.619953	0.76938
Kdm5c	0.280087	0.336891	0.330545	0.268827
Kdm5d	0.0415727	0.0894751	0.0633075	0.079452
Kdm6a	0.320447	0.350516	0.377513	0.233904
Kdm6b	0.697736	0.243978	0.489085	0.528591
Kdm6bos	0	0.00356101	0	0
Kdm7a	0.297451	0.367894	0.942295	0.964954
Kdm8	0	0.0390449	0.010615	0.0132483
Kdr	0	0	0	0.00974063
Kdsr	0.202379	0.0591926	0.207408	0.249854
Keap1	0.365863	0.458424	0.402396	0.385847
Kel	0	0.00822967	0	0.0241171
Khdc3	0	0	0	0
Khdc4	0.356618	0.324717	0.29804	0.215068
Khdrbs1	0.853881	0.704057	0.922799	0.924552
Khdrbs2	0.0407548	0	0.0384827	0.295572
Khdrbs3	0.19882	0.339343	0.386253	0.355878
Khk	0.187767	0.154221	0.132403	0.168446
Khnyn	0.0858222	0.159984	0.172109	0.0890449
Khsrp	0.372568	0.429849	0.307201	0.395574
Kidins220	0.593691	0.700476	0.789242	0.569298
Kif11	0	0	0.00439391	0
Kif13a	1.11251	1.73481	0.522392	0.554991
Kif13b	1.11874	0.291528	0.283471	0.346827
Kif14	0	0.00450563	0	0
Kif15	0	0	0	0.0216497
Kif16b	0.236767	0.114689	0.278968	0.412382
Kif17	0.0122127	0	0.0800283	0.0676162
Kif18a	0.0201177	0.0981993	0.286777	0.204588
Kif18b	0	0	0	0
Kif19a	0.067704	0.0496914	0.145742	0.330998
Kif1a	0.0739657	0.0270993	0.483657	0.557768
Kif1b	0.715543	0.897555	1.1893	1.20617
Kif1bp	0.475689	0.459916	0.592478	0.437571
Kif1c	0.174765	0.0798966	0.0194481	0.0733983
Kif20a	0	0.00626278	0	0.0132483
Kif20b	0.0258517	0.00994558	0.00793268	0.0225421
Kif21a	1.82476	1.81075	1.58719	1.61371
Kif21b	0	0.0192771	0	0
Kif22	0	0	0.00384417	0
Kif23	0	0.00422185	0.0263857	0
Kif24	0.010268	0.0844898	0.198609	0.142598
Kif26a	0	0	0.00507385	0
Kif26b	0.0317062	0	0.019816	0.109572
Kif27	0	0	0.914987	0.657066
Kif28	0.211586	0.122207	0.571195	0.536436
Kif2a	1.19199	0.759143	0.79564	0.873092
Kif2c	0	0	0.00928025	0
Kif3a	0.372043	0.475351	1.44692	1.11969
Kif3b	0.255123	0.121447	0.244115	0.20405
Kif3c	0.238383	0.0817062	0.127712	0.0840554
Kif4	0	0	0	0
Kif5a	0.267194	0.049866	0.256951	0.367408
Kif5b	2.01256	1.63475	1.40338	1.56057
Kif5c	1.10409	0.554947	0.141916	0.311635
Kif6	0	0	0.400913	0.378584
Kif7	0	0	0	0.0133053
Kif9	0.0805478	0.0520479	0.842273	0.656186
Kifap3	2.14944	0.623419	1.39757	1.46667
Kifc1	0	0	0	0
Kifc2	0.0677288	0.126065	0.0469585	0.0558358
Kifc3	0.188063	0.00272233	0.147061	0.298382
Kifc5b	0	0.0323354	0	0
Kin	0.201506	0.230621	0.316975	0.3679
Kirrel	0	0.00368602	0	0
Kirrel3	0.00886072	0	0	0.0137011
Kirrel3os	0	0	0.798751	1.21305
Kiss1r	0.0100244	0.0119838	0.0316049	0.0110917
Kit	0.0159618	0.209599	1.12053	0.709676
Kitl	0.198837	0.0286735	0.00391612	0.0140267
Kiz	0.196351	0.262972	0.759686	0.714038
Kl	0	0.00984917	0.0624493	0.103319
Klc1	0.555226	0.498934	0.300386	0.322636
Klc2	0.284122	0.318305	0.158997	0.157868
Klc3	0.44459	0.289593	0.370158	0.512181
Klc4	0.280125	0.237184	0.22018	0.144845
Klf1	0	0.0215109	0.0129958	0.012489
Klf10	0.110316	0.0441152	0.0308896	0.0319754
Klf11	0.0635328	0.0409928	0.00721005	0.0382294
Klf12	0.246303	0.142146	0.41075	0.601298
Klf13	0.400924	0.253266	0.623031	0.803156
Klf15	0.0169936	0.00755093	0.046844	0.0234741
Klf16	0.070368	0.0249488	0.0292305	0
Klf2	0.0633771	0.0376886	0.146977	0.163833
Klf3	0.250397	0.35707	0.837544	0.899083
Klf4	0.0229901	0.00846156	0.121478	0.1402
Klf5	0.355714	0.085145	0.0514466	0.245743
Klf6	0.266058	0.0580166	0.112648	0.330213
Klf7	0.107749	0.18644	0.345667	0.601637
Klf8	0	0	0.0100817	0.0352633
Klf9	0.956241	0.738564	0.199693	0.334145
Klhdc1	0.704687	0.774698	0.548178	0.744716
Klhdc10	0.334092	0.395505	0.498437	0.425888
Klhdc2	0.824518	0.846513	0.695997	0.749656
Klhdc3	0.194105	0.399352	0.290268	0.348293
Klhdc4	0.177539	0.0680959	0.067358	0.0662382
Klhdc7a	0	0.0107017	0.0104367	0.00989198
Klhdc7b	0.196056	0.628202	0.0256841	0.0374849
Klhdc8a	0	0	0.317239	0.0337795
Klhdc8b	0.0507204	0.0334756	0.0214633	0.0546612
Klhdc9	0.0484879	0.103158	0.161455	0.200475
Klhl11	0.944466	0.570936	0.212541	0.290077
Klhl12	0.181808	0.140876	0.131152	0.2632
Klhl13	0	0.00417026	0.0249575	0.0265779
Klhl14	0.0455505	0.0439497	0.0646489	0.0547788
Klhl15	0.13722	0.0947549	0.0940762	0.067092
Klhl18	0.0958726	0.121953	0.0601183	0.116519
Klhl2	0.233478	0.102671	0.0353075	0.123808
Klhl20	0.203232	0.123292	0.139621	0.101852
Klhl21	0.220653	0.339801	0.0654151	0.106165
Klhl22	0.11551	0.0755093	0.156045	0.174201
Klhl23	0.0832003	0.015379	0.0662814	0.127982
Klhl24	0.575236	0.584988	0.554289	0.505373
Klhl25	0.0790601	0.0149273	0.00911185	0.0717269
Klhl26	0.207642	0.112599	0.172504	0.175217
Klhl28	0.180389	0.131943	0.2303	0.154573
Klhl29	0.346894	0.110343	0	0.01175
Klhl3	0	0.00516068	0	0
Klhl30	0	0	0.00925266	0
Klhl32	0.14142	0.0720584	0.203339	0.422765
Klhl33	0	0.00960925	0.0091648	0.0419521
Klhl35	0.0194663	0	0	0
Klhl36	0.0476802	0.076484	0.037638	0.0150893
Klhl4	0	0	0	0
Klhl40	0	0.00739673	0.0436753	0.0101044
Klhl42	0.211026	0.123588	0.112151	0.16319
Klhl5	0.0315885	0.0288466	0.274187	0.464669
Klhl6	0	0.00589402	0.00564417	0
Klhl7	0.108675	0.070262	0.239402	0.343099
Klhl8	0.098106	0.245041	0.136506	0.196828
Klhl9	0.622954	0.36545	0.438277	0.331795
Klk1	0	0	0	0
Klk6	0	0.00390965	0	0
Klk8	0	0	0.00386786	0
Klkb1	0.053605	0.049004	0.07209	0.0404747
Klra1	0	0	0.00353845	0
Klra17	0	0	0	0
Klra2	0	0	0	0
Klra3	0	0	0	0
Klra4	0	0	0	0
Klra7	0	0	0	0
Klra8	0	0	0	0
Klra9	0	0	0	0
Klrb1a	0	0	0	0
Klrb1b	0	0	0	0
Klrb1c	0	0	0	0
Klrb1f	0	0	0	0
Klrc1	0	0	0	0
Klrc2	0	0	0	0
Klrd1	0	0	0	0
Klre1	0	0	0	0
Klrg2	0	0	0	0
Klri2	0	0	0	0
Klrk1	0	0.0317511	0	0
Kmo	0	0.00640436	0	0
Kmt2a	0.810721	1.15079	1.06156	1.00321
Kmt2b	0.417243	0.446821	0.316665	0.361207
Kmt2c	0.920047	1.32306	0.841935	0.970744
Kmt2d	0.384879	0.42089	0.329489	0.357808
Kmt2e	0.957995	1.00675	1.39705	1.28163
Kmt5a	1.09736	1.04335	0.55841	0.516558
Kmt5b	0.472684	0.565994	0.515102	0.55438
Kmt5c	0.164698	0.142228	0.160125	0.198404
Kncn	1.91858	1.66685	1.78076	1.67824
Kndc1	0.0130636	0.0222955	0.128623	0.13168
Knl1	0	0.00842595	0.0156578	0
Knop1	0.583972	0.697913	0.939959	0.901153
Knstrn	0	0	0.00975427	0
Kntc1	0	0.00591958	0	0
Kpna1	0.647375	0.638283	0.54899	0.494083
Kpna2	0.10561	0.0872148	0.0447473	0.081001
Kpna3	0.199467	0.197876	0.194137	0.339138
Kpna4	0.45936	0.731239	0.53309	0.493499
Kpna6	0.443166	0.542714	0.332408	0.272517
Kpnb1	0.449704	0.288628	0.278297	0.300224
Kptn	0.0217466	0.0284728	0.12295	0.0573189
Kras	0.840502	0.667433	0.540568	0.575532
Krba1	0.0987776	0.0683668	0.0876562	0.13422
Krcc1	0.270764	0.464441	0.650657	0.598009
Kremen1	0.452707	0.0163589	0.0786561	0.314987
Kremen2	0	0	0.00544314	0
Kri1	0.155746	0.154214	0.130326	0.0724415
Krit1	0.727449	0.55248	0.433962	0.429462
Krr1	0.142872	0.233141	0.198763	0.277068
Krt1	0	0	0	0
Krt10	0.229156	0.236199	0.482569	0.468077
Krt13	0	0	0	0
Krt15	0	0	0	0
Krt18	0.0346748	0.0574402	0.0338667	0.236459
Krt19	0.239941	0.0387336	0.00444954	0
Krt20	0	0	0.145267	0.0325267
Krt222	0.0871699	0.0346865	0.351466	0.100601
Krt23	0	0	0.0562691	0
Krt28	0.0239038	0	0	0
Krt36	0	0	0	0
Krt7	0	0	0.00498887	0.0500333
Krt75	0	0	0	0
Krt8	0.0226439	0.0995158	0.0170715	0.160499
Krt80	0	0	0.00573441	0
Krt83	0	0	0	0
Krtcap2	1.26876	1.31525	1.16175	1.28791
Krtcap3	0.0501985	0.389281	0.112936	0.0711171
Ksr1	0.191213	0.0628113	0.0551231	0.154015
Ksr2	0.200134	0.433922	0.484228	0.450112
Kti12	0.169561	0.161004	0.204494	0.0815258
Ktn1	0.954785	1.49822	1.98456	1.5208
Kxd1	0.26815	0.193048	0.429838	0.260574
Ky	0	0.0072379	0	0
Kyat1	0.12189	0.0926555	0.114918	0.158403
Kyat3	0	0.00600001	0	0
Kynu	0	0	0	0
L1cam	0	0.00643179	0.00618005	0.0349192
L2hgdh	0.237192	0.121262	0.106885	0.250877
L3hypdh	0.0634224	0	0.00446083	0.0114194
L3mbtl2	0.172462	0.166745	0.0800194	0.132733
L3mbtl3	0.139424	0.0341161	0.140602	0.153601
Lacc1	0.0371967	0	0.051475	0.050814
Lactb	0.220785	0.227118	0.1401	0.345579
Lactb2	0.148637	0.214975	0.226201	0.259917
Lad1	0.0964384	0	0.00484715	0.0126225
Lag3	0.0743865	0	0.0056478	0
Lage3	0.593509	0.570572	0.590477	0.561808
Lair1	0	0	0	0.0109035
Lama1	0	0.00525092	0	0.0485214
Lama2	0.0393995	0.00462641	0.0269103	0.289783
Lama3	0	0	0	0
Lama4	0.0253805	0.00530285	0.0100799	0.0612815
Lama5	0.208066	0.524449	0.00484715	0.0493953
Lamb1	0.0538971	0.0245236	0.0663095	0
Lamb2	0.161737	0.0209873	0.0444032	0.119708
Lamb3	0.0111762	0	0.0132014	0.00974063
Lamc1	0.162458	0	0.0949471	0.0535856
Lamc2	0.0484865	0.00524909	0.0105224	0.0104106
Lamc3	0.0615721	0.0673852	0.189592	0.0353809
Lamp1	1.78494	1.38928	1.26317	1.21851
Lamp2	1.37145	0.434273	0.386169	0.562797
Lamtor1	0.542889	0.630755	0.564282	0.349505
Lamtor2	1.35291	1.24697	1.19551	1.07967
Lamtor3	0.37509	0.249595	0.282731	0.21395
Lamtor4	1.0825	0.818941	1.06138	0.943413
Lamtor5	0.909111	0.717613	0.657135	0.72941
Lancl1	0.173002	0.156698	0.0935782	0.167508
Lancl2	0.176446	0.380785	0.219605	0.229979
Lancl3	0	0.00755093	0	0
Lap3	0.435659	0.296573	0.0980534	0.362034
Laptm4a	1.12665	0.645688	0.568662	0.924389
Laptm4b	0.564051	0.0620462	0.713325	0.434211
Laptm5	0.0826293	0.0485539	0.0269992	0
Large1	0.0790918	0.0264257	0.00936893	0
Large2	0.0700835	0	0	0.0114194
Larp1	0.499661	0.512591	0.533711	0.643117
Larp1b	0.318496	0.365364	0.312241	0.329869
Larp4	0.443037	0.362078	0.353082	0.315467
Larp4b	0.772824	0.491804	0.375969	0.313317
Larp6	0	0.00879358	0.0434028	0.012489
Larp7	0.19118	0.238784	0.270317	0.28907
Lars	0.501243	0.671629	0.606283	0.631799
Lars2	1.77701	2.20929	2.33117	2.32972
Las1l	0.247131	0.357259	0.499267	0.521584
Lasp1	0.128417	0.319834	0.0569343	0.319399
Lat	0	0.00400988	0.00573628	0
Lat2	0.0103046	0.0413645	0.00984502	0
Lats1	0.648204	0.516955	0.485052	0.413616
Lats2	0.0442629	0.0195781	0.00916831	0.0260181
Lax1	0	0	0	0
Layn	0	0	0	0
Lbh	0.439708	3.26443	1.55377	0.327054
Lbhd1	0.0346782	0.0514993	0.0296838	0
Lbp	0	0	0	0
Lbr	0.230532	0.871579	0.35411	0.323234
Lbx2	0.0538974	0.00499584	0.0353176	0
Lca5	0.0141344	0.0424549	0.145218	0.16979
Lca5l	0.0199943	0.0484019	0.155255	0.053749
Lcat	0	0	0	0
Lce6a	0	0	0.366082	0.748847
Lck	0	0.00679259	0.0101747	0.016359
Lclat1	0.108799	0.11016	0.201449	0.204607
Lcmt1	0.158614	0.175431	0.164705	0.10219
Lcmt2	0.0351797	0.069807	0.0719505	0.0917016
Lcn2	0.0351953	0.0628457	0.135578	0.081492
Lcn8	0	0	0	0
Lcor	0.245579	0.357416	0.422663	0.329821
Lcorl	0.462616	0.367396	0.369272	0.25276
Lcp1	0.796245	0.957528	0.0200864	0.0101044
Lcp2	0	0	0	0
Lct	0	0	0	0
Lctl	0	0	0	0
Ldah	0.207475	0.245775	0.151466	0.261185
Ldb1	0.314206	0.319614	0.190387	0.21925
Ldb2	0	0	0	0
Ldb3	0.0336486	0.0239369	0.772126	0.427973
Ldha	0.236958	0.198205	0.484799	0.573071
Ldhb	0.83813	0.93864	1.44015	2.39205
Ldhc	0	0	0.0123671	0.0453496
Ldhd	0.321533	0.104333	0.0527838	0.0248669
Ldlr	0.0680751	0.00770139	0.0807345	0.132407
Ldlrad3	0.215389	0.0308781	0.138684	0.096125
Ldlrad4	0.0159618	0.0706187	0.0305287	0.0384978
Ldlrap1	0.599661	0.382139	0.148657	0.191067
Lef1	0.043655	0.0165205	0	0
Lef1os1	0	0	0	0
Lefty1	0	0	0	0
Lekr1	0.0880094	0.0521461	0.481364	0.598104
Lemd1	0.0153335	0.0106617	0	0.181617
Lemd2	0.302992	0.267706	0.232283	0.1929
Lemd3	0.122153	0.203232	0.1955	0.029175
Leng1	0.206207	0.406352	0.245466	0.350719
Leng8	0.585254	0.514592	0.444657	0.545711
Leng9	0.110274	0.259559	0.0439786	0.151141
Leo1	0.529942	0.370174	0.367883	0.273342
Lepr	0.0319759	0.00821838	0	0
Leprot	0.213887	0.20734	0.146581	0.169668
Leprotl1	0.406777	0.392449	0.38603	0.338216
Letm1	0.351021	0.294993	0.185301	0.242932
Letm2	0.136495	0.255386	0.378491	0.28042
Letmd1	0.137433	0.136853	0.140702	0.145701
Lfng	0.152951	0	0.0109024	0.214752
Lgals1	2.23452	0.482703	0.0384769	0.0841395
Lgals3	0.10908	0.0255125	0.00954067	0.0221898
Lgals3bp	0.0404517	0.0242357	0.0583784	0.0694072
Lgals4	0.0276484	0.0146688	0.0921708	0.295379
Lgals7	0	0	0	0
Lgals8	0.566491	0.396432	0.495873	0.551931
Lgals9	0	0.00430661	0.00884152	0.0286979
Lgalsl	0.772695	1.58675	0.60622	0.500324
Lgi1	0	0.00241535	0.0131249	0.0506397
Lgi2	0	0.0174873	0.00915833	0
Lgi3	0	0	0	0
Lgi4	0	0.010478	0.0224599	0
Lgmn	0.623892	0.688342	1.11939	0.882791
Lgr4	0.159203	0.307783	0.182461	0.174502
Lgr5	0.136608	0.00639405	0.00439941	0
Lgr6	0.191976	0.00632344	0.0115308	0.116897
Lhfp	0.00886072	0.0121106	0.0320265	0
Lhfpl1	0	0	0	0
Lhfpl2	0.0359879	0	0.113445	0.223636
Lhfpl3	0.0122127	0.00371062	0.00883851	0
Lhfpl4	0.18727	0.293866	0.429463	0.307653
Lhfpl5	1.96919	2.73383	1.41132	1.79489
Lhpp	0	0.015322	0	0
Lhx1	0	0	0	0
Lhx1os	0	0	0	0
Lhx3	0.137557	0.528514	0.960214	0.738904
Lias	0.211425	0.310803	0.309722	0.26172
Lifr	0.768122	0.132041	0.171163	0.149927
Lig1	0.110618	0.269732	0.0957764	0.168289
Lig3	0.20563	0.32684	0.22981	0.29332
Lig4	0.191208	0.108974	0.0810651	0.131548
Lilr4b	0	0	0	0
Lilra5	0	0	0	0
Lilra6	0	0	0	0
Lilrb4a	0	0	0.00511818	0
Lima1	0.511933	0.281547	0.552595	0.715884
Limch1	0.284552	0.283089	0.178345	0.246983
Limd1	0.311438	0.601867	0.0863233	0.292051
Limd2	1.77038	2.39283	0.0300542	0.0349607
Limk1	0.043726	0.0335908	0.0143893	0.0254899
Limk2	0.36688	0.686116	0.37267	0.362353
Lims1	0.200632	0.136322	0.132035	0.293882
Lims2	0	0	0	0
Lin28a	0	0.0032852	0	0
Lin28b	0.0674773	0.0748743	0.0087815	0
Lin37	0.168409	0.193682	0.157196	0.157506
Lin52	0.114958	0.0515462	0.0354628	0.0457433
Lin54	0.0948334	0.0989562	0.147657	0.0649498
Lin7a	0.0393995	0.00910496	0	0.0545264
Lin7b	0.150758	0.0298981	0.163519	0.125102
Lin7c	0.58606	0.745598	0.439319	0.553446
Lin9	0.0648007	0.0258871	0.0394301	0.0853564
Lingo1	0	0	0	0
Lingo3	0.166608	0.154427	0.0986714	0.0853688
Lingo4	0	0	0	0
Lins1	0.0485002	0.0327632	0.112444	0.142083
Lipa	0.0159618	0	0.00531796	0
Lipc	0	0	0	0
Lipe	0.133739	0.188229	0.0924156	0.167303
Lipg	0	0	0	0
Liph	0.46438	0.0285336	0.931745	0.581657
Lipo3	0.24255	0.164036	0.121624	0.170826
Lipt1	0	0.0374964	0.0405282	0.0343833
Lipt2	0.111061	0.134168	0.172089	0.204877
Litaf	0.154867	0.0362461	0.0740089	0.247828
Lix1	0	0	0.00451817	0
Lix1l	0.0951533	0.0237225	0.0479627	0.0883227
Llgl1	0.0925818	0.088422	0.048061	0.0635722
Llgl2	0.285401	0.195645	0.219298	0.456295
Llph	0.662428	0.816942	0.842462	0.638415
Lman1	0.917407	1.58707	1.0915	0.930442
Lman2	0.601054	0.625987	0.43206	0.505222
Lman2l	0.123589	0.314916	0.382993	0.370867
Lmbr1	0.210644	0.11077	0.132971	0.182191
Lmbr1l	0.0891851	0.109842	0.0812893	0.119612
Lmbrd1	0.786461	0.714134	0.925732	1.03089
Lmbrd2	0.181206	0.304761	0.392809	0.256635
Lmcd1	0	0	0	0
Lmf1	0.0493014	0.0662763	0.12562	0.0832136
Lmf2	0.119183	0.090306	0.114888	0.111822
Lmln	0.351395	0.348765	0.538358	0.298207
Lmna	0.430942	0.450997	0.137511	0.253427
Lmnb1	0.0809097	0.0871183	0.143755	0.2034
Lmnb2	0.0392202	0.235085	0.178103	0.0931898
Lmntd1	0.0229901	0.00573201	0	0
Lmntd2	0.100694	0.022024	0.0191175	0
Lmo1	1.21494	0.959944	0.925508	1.45526
Lmo2	0.0199943	0.0156674	0.0172539	0
Lmo3	0.113824	0.00919758	0.00751889	0
Lmo4	1.25873	1.52843	0.692115	1.08478
Lmo7	1.84045	2.91777	1.89365	1.79601
Lmod1	0.545197	1.18528	1.0184	0.869795
Lmod3	0.284019	1.41174	0.00380258	0
Lmtk2	0.133426	0.177403	0.0548038	0.0505808
Lmtk3	0.043988	0.0133901	0.036036	0.012559
Lmx1a	0.0102429	0	0	0.0133986
Lmx1b	0	0	0.0138817	0.0310624
Lncpint	0.232824	0.321363	0.239853	0.205348
Lncppara	0.0618049	0.0521101	0.0992055	0.0488567
Lnpep	0.805094	0.698442	0.561381	0.451122
Lnpk	0.457185	0.252841	0.356226	0.299171
Lnx1	0.0111762	0.116044	0.00688724	0
Lnx2	0.0708669	0.0234167	0.00830169	0.500126
Lockd	0.33296	0.0493311	0.0598808	0.01175
Lonp1	0.234246	0.282649	0.221064	0.30711
Lonp2	0.384511	0.499563	0.386569	0.403052
Lonrf1	0.220165	0.154133	0.198894	0.227097
Lonrf2	0.0467499	0	0.0412952	0.144927
Lonrf3	0	0	0	0
Lor	0	0	0.0422634	0
Lox	0.37219	0.0341761	0	0.0130172
Loxhd1	1.08082	1.52473	1.59564	1.24757
Loxl1	0	0.0150607	0.0127324	0.0693398
Loxl2	0.0159618	0.00689237	0.010291	0.016359
Loxl3	0	0.00327946	0	0
Loxl4	0	0	0	0
Lpar1	0.0898849	0.0132718	0.175146	0.0826953
Lpar2	0.025541	0.00691618	0.00389529	0
Lpar3	0.12005	0.0205193	0.00404501	0.144966
Lpar4	0	0	0	0
Lpar6	0.0325855	0	0.00512564	0.0247415
Lpcat1	0.125976	0.0436336	0.0478471	0.122099
Lpcat2	0.0123715	0.0274252	0.0202409	0.0142264
Lpcat3	0.172672	0.221053	0.189015	0.170331
Lpcat4	0.0317464	0.00390965	0.00422796	0
Lpgat1	0.0509791	0.0139116	2.35433	1.29977
Lpin1	0.468639	0.07262	0.404214	0.411493
Lpin2	0.942926	2.68602	1.80553	0.915921
Lpin3	0.0413357	0.0292887	0	0
Lpl	0.0116633	0	0.0176583	0.0117948
Lpo	0	0	0	0
Lpp	0.464671	0.0216991	0.036492	0.0680147
Lpxn	0	0	0	0
Lrat	0	0	0	0
Lratd1	0	0	0	0
Lratd2	0.566013	0.453756	0.0136899	0.00772997
Lrba	1.42689	1.83364	1.4358	1.42804
Lrch1	0.0407861	0.0645368	0.0221464	0.0280944
Lrch2	0.0542505	0.00544318	0.0539895	0.0326143
Lrch3	0.425846	0.447398	0.306814	0.36728
Lrch4	0.244419	0.166692	0.0923931	0.12421
Lrfn1	0.11084	0.0306681	0.0868655	0.0621014
Lrfn2	0	0.0041019	0	0
Lrfn3	0.100624	0.0699428	0.0402405	0.0265566
Lrfn4	0.0241253	0.0253685	0.417438	0.059424
Lrfn5	0.0228018	0	0.0354168	0
Lrg1	0.0254822	0.00206038	0.0453408	0.0635512
Lrguk	0	0.147271	0.562877	0.367519
Lrif1	0.323983	0.368672	0.465641	0.373147
Lrig1	0	0	0.0359925	0.051934
Lrig2	0.29916	0.396454	0.338754	0.409086
Lrig3	0.0210465	0.0427533	0	0.0294735
Lrmda	0	0.0352695	0.0056189	0
Lrmp	0.0148168	0	0	0.0101044
Lrp1	0.161087	0.0277972	0.0637714	0.0404428
Lrp10	0.471498	0.488253	0.470863	0.431851
Lrp11	0.434308	0.366742	0.465536	0.236244
Lrp12	0.0572983	0.0836958	0.111778	0.0676776
Lrp1b	0	0	0	0
Lrp2	0.222134	0.0238452	0	0.0112629
Lrp2bp	0	0	0.0235951	0.0108272
Lrp3	0	0.0108702	0.101519	0.120893
Lrp4	0.0426533	0	0	0.00974063
Lrp5	0.0126547	0.00403901	0.013811	0
Lrp6	0.605439	0.66616	0.546867	0.691499
Lrp8	0.638961	0.883715	0.403494	0.384795
Lrp8os3	0.0372813	0.0534531	0.083961	0.083776
Lrpap1	0.628654	0.510524	0.736063	0.775473
Lrpprc	0.362895	0.446561	0.260172	0.285364
Lrr1	0	0	0	0
Lrrc1	0.183238	0.0409454	0.0676987	0.173446
Lrrc10b	2.46565	2.30169	2.30124	1.66874
Lrrc14	0.160437	0.277496	0.181124	0.174697
Lrrc14b	0	0	0	0
Lrrc17	0	0	0.0121086	0
Lrrc18	0	0	0.422088	0.436533
Lrrc20	0.192733	0.618566	0.262744	0.313352
Lrrc23	0	0	0.235398	0.247547
Lrrc24	0.0356434	0.0285512	0.0964115	0.0677619
Lrrc25	0	0.00463069	0	0
Lrrc27	0.145414	0.0415814	0.774022	0.852699
Lrrc28	0.0770962	0.0932461	0.0615022	0.108116
Lrrc29	0.00886072	0.00788812	0.0096456	0.0132456
Lrrc3	0	0.00550706	0	0
Lrrc30	0	0.273572	0.119113	0.00902199
Lrrc32	0	0	0	0
Lrrc34	0	0	0.276535	0.501546
Lrrc36	0.0223345	0	0	0
Lrrc38	0	0	0	0
Lrrc39	0	0	0	0
Lrrc3c	0	0	0.108674	0.0817086
Lrrc4	0	0	0.00401177	0.0227205
Lrrc40	0.12785	0.0321252	0.0559974	0.0223577
Lrrc41	0.226514	0.185608	0.107834	0.101299
Lrrc42	0.37395	0.168616	0.454141	0.323398
Lrrc43	0	0	0.465253	0.423646
Lrrc45	0.0989795	0.222311	0.216225	0.221646
Lrrc46	0	0.00704999	0.589715	0.494925
Lrrc47	0.0896523	0.331868	0.215163	0.116826
Lrrc49	0.128985	0.00758943	0.230502	0.158673
Lrrc4b	0	0	0.00364561	0
Lrrc4c	0	0	0	0.0510372
Lrrc51	0.271241	0.295454	1.31059	1.16797
Lrrc52	0.932699	0.825378	0	0
Lrrc55	0	0	0	0
Lrrc56	0.0763518	0.0154465	0.188406	0.0980873
Lrrc57	0.0612735	0.108853	0.226561	0.0987556
Lrrc58	0.882039	0.702433	0.573723	0.542697
Lrrc59	0.243207	0.33786	0.168152	0.292821
Lrrc6	0	0	0.643425	0.457373
Lrrc61	0.0826466	0.143266	0.0559719	0.158152
Lrrc7	0	0	0	0
Lrrc73	0.858296	0.704034	1.12385	1.22389
Lrrc74b	0	0	0.174042	0.274709
Lrrc75a	0.0848126	0.060488	0.218403	0.158028
Lrrc75aos2	0	0	0	0
Lrrc75b	0.0371049	0.0188536	0.00484715	0.0338782
Lrrc8a	0.174114	0.234354	0.128326	0.12606
Lrrc8b	0.51124	1.33739	0.496278	0.371081
Lrrc8c	0.260594	0.508204	0.25129	0.161647
Lrrc8d	0.10177	0.0960218	0.179315	0.133891
Lrrc8e	0.0488101	0.0141414	0	0
Lrrc9	0.0430565	0	0.631823	0.285519
Lrrcc1	0.3961	0.212847	0.338207	0.362047
Lrrd1	0.0108786	0.0220412	0	0
Lrrfip1	0.144936	0.0618476	0.52051	0.404678
Lrrfip2	0.311787	0.27448	0.52744	0.660448
Lrriq1	0.0346748	0	1.41345	1.25668
Lrriq3	0	0.0132064	0.0991256	0.0400583
Lrrk1	0.0565746	0.490736	0.906128	0.261729
Lrrk2	0	0	0	0.0101044
Lrrn1	0.0361989	0.00831628	0.718544	0.475387
Lrrn2	0	0	0.00462762	0.0112629
Lrrn3	0.0258517	0.367307	0.170793	0.0446363
Lrrn4cl	0	0	0.00284851	0
Lrrtm1	0	0	0	0
Lrrtm2	0	0	0	0
Lrrtm3	0	0	0	0
Lrrtm4	0.0322641	0	0	0
Lrsam1	0.109661	0.140242	0.0575766	0.101301
Lrtm2	0.711194	1.57552	1.8329	1.19067
Lrwd1	0.0386687	0.068563	0.0689162	0.116503
Lsamp	0	0.0079921	0.167259	0.521572
Lsg1	0.138772	0.225993	0.2815	0.378823
Lsm1	0.492639	0.389114	0.304281	0.359011
Lsm10	0.0719772	0.0756193	0.176543	0.139259
Lsm11	0.0730593	0.0694698	0.100577	0.0982777
Lsm12	0.473801	0.542531	0.673325	0.691896
Lsm14a	0.246367	0.383925	0.291174	0.221837
Lsm14b	0.280548	0.401715	0.298154	0.200941
Lsm2	0.274822	0.22293	0.239946	0.282763
Lsm3	0.551859	0.578612	0.515387	0.461373
Lsm4	1.10267	1.0391	1.17197	1.00562
Lsm5	0.290692	0.282327	0.195417	0.281055
Lsm6	1.23335	1.09664	1.07016	1.2725
Lsm7	1.00313	0.87769	1.09122	0.85471
Lsm8	0.41893	0.318152	0.456654	0.299089
Lsmem1	0	0	0	0
Lsp1	0	0.0177462	0.017797	0
Lsr	0.132297	0.0716012	0.0672277	0.0849162
Lss	0.128985	0.102503	0.264903	0.24599
Lst1	0.0204178	0	0.0173753	0
Lta	0	0	0	0
Lta4h	0.0924199	0.107486	0.121307	0.123208
Ltb	0	0.0373365	0.00442712	0
Ltb4r1	0	0	0	0
Ltbp1	0.459807	0.109484	0.247264	0.867748
Ltbp2	0.046925	0	0.00509887	0
Ltbp3	0.337023	0.147908	0.28798	0.221676
Ltbp4	0.0959664	0.0173057	0.00906843	0.203949
Ltbr	0.0204178	0	0.00521538	0
Ltc4s	0	0.00403901	0.0133778	0
Ltf	0	0.0072205	0.0234121	0.0243179
Ltk	0.198341	0.125938	0.0838569	0.114293
Ltn1	0.313928	0.299884	0.316617	0.33754
LTO1	0.0511026	0.0978047	0.0756565	0.0928763
Ltv1	0.192687	0.146852	0.0794832	0.101463
Luc7l	0.537109	0.54166	0.671049	0.575946
Luc7l2	1.42416	1.47936	1.26021	1.2277
Luc7l3	0.626557	0.702152	0.808986	0.875571
Lum	1.01171	0.0480648	0.025357	0.0517251
Lurap1	0.0276131	0	0.0948069	0.118644
Lurap1l	0.426448	0.28773	0.536882	0.504357
Luzp1	0.197457	0.0509523	0.158001	0.27554
Luzp2	0.116637	0.00312325	0.011584	0.0999088
Lvrn	0	0	0	0
Lxn	0	0	0	0
Ly6a	0	0	0	0
Ly6c1	0	0	0.00427215	0
Ly6c2	0	0.0152467	0.00392662	0.0150753
Ly6d	0.0527401	0.118197	0.00336114	0
Ly6e	0.155523	0.0808718	0.0375061	0.0152739
Ly6g	0	0.0133547	0.00459015	0
Ly6g5b	0	0	0	0
Ly6g6c	0	0	0	0
Ly6g6d	0	0	0	0
Ly6g6e	0	0	0	0
Ly6g6f	0	0	0	0
Ly6h	0	0	1.06453	0.182348
Ly6i	0	0	0	0
Ly6k	0	0	0	0
Ly75	0	0.00813299	0.593119	0.258138
Ly86	0	0.0146066	0.00311179	0
Ly9	0	0	0	0
Ly96	0	0	0	0
Lyar	0.198508	0.348098	0.521808	0.436721
Lyl1	0.0585732	0.0386856	0.0224017	0.0234609
Lyn	0.016585	0.0223921	0.0134576	0
Lynx1	0	0	0.00839312	0
Lypd1	0	0.00854341	0	0
Lypd2	0	0.00786745	0	0.0292547
Lypd3	0.0893497	0.00991204	0	0
Lypd6	0.0901347	0.00755093	0	0.0332178
Lypd6b	0.0902667	0	0	0.0501015
Lypla1	0.311851	0.335771	0.244189	0.246509
Lypla2	0.429319	0.331893	0.55034	0.497095
Lyplal1	0.0734697	0.0169126	0.083888	0.107982
Lyrm1	0.0448184	0.0747752	0.0657097	0.109656
Lyrm2	0.646078	0.421272	0.409104	0.359311
Lyrm4	0.283499	0.160897	0.234432	0.155659
Lyrm7	0	0.0166511	0.0169498	0
Lyrm9	0.184159	0.175557	0.535657	0.330637
Lysmd1	0.115237	0.084026	0.0952315	0.0504864
Lysmd2	0.833559	0.957681	0.664549	0.517328
Lysmd3	0.137161	0.204242	0.168856	0.207603
Lysmd4	0.225124	0.254158	0.166929	0.133949
Lyst	1.17871	0.379049	0.532961	0.525929
Lyve1	0.108353	0.00331128	0.00311179	0
Lyz1	0	0	0	0
Lyz2	0.134781	0.0682308	0.127701	0.166176
Lzic	0.459081	0.590694	0.727936	0.512562
Lztfl1	0.734437	0.790161	1.13874	1.15214
Lztr1	0.2603	0.378476	0.229576	0.300856
Lzts1	0.0537157	0	0.00383997	0
Lzts2	0.291765	0.068928	0.0976152	0.207964
Lzts3	0.0169936	0.0131807	0.012838	0.0243574
M1ap	0	0	0	0
M5C1000I18Rik	0.0495657	0	0.0533814	0.0825981
M6pr	0.696262	0.487025	0.505658	0.469135
Maats1	0	0.00659494	0.887405	0.681843
Mab21l1	0.0429566	0	0	0
Mab21l2	0	0.00568858	0	0.00987243
Macc1	0.0755141	0	0.0091213	0
Macf1	0.752686	0.663137	1.58816	1.37403
Maco1	0.286482	0.34809	0.442954	0.496353
Macrod1	0.132803	0.0772662	0.359423	0.486177
Macrod2	0.147905	0.357003	0.487174	0.403551
Mad1l1	0.0674008	0.149047	0.0732127	0.0681991
Mad2l1	0.0678253	0.0139161	0.0233686	0.0092258
Mad2l1bp	0.0622858	0.0516896	0.0576775	0.0817926
Mad2l2	0.513964	0.232838	0.020526	0.0202463
Madd	1.41916	0.936304	0.804358	0.519054
Maea	0.306672	0.248852	0.260636	0.145715
Maf	0.0612279	0.0382715	0.0700643	0.125418
Maf1	0.630214	0.585109	0.594377	0.511405
Mafa	0	0.00423137	0	0
Mafb	0.0258517	0.0115261	0.0040902	0
Maff	0.0108834	0.0186321	0.0546612	0
Mafg	0.254929	0.0963249	0.376551	0.391026
Mafk	0.0899233	0.145622	0.023519	0.0283268
Mag	0	0	0	0
Mageb16	0	0	0	0
Maged1	0.202638	0.054296	0.231482	0.301187
Maged2	0.202904	0.139427	0.198547	0.0873578
Magee1	0.10232	0.149312	0.16204	0.133556
Magee2	0	0	0	0
Mageh1	0.275978	0.26141	0.330423	0.314673
Magi1	0.219379	0.240215	0.130955	0.196571
Magi2	0.249289	0.382167	0.411699	0.628948
Magi3	1.59361	2.56178	0.544468	0.434867
Magix	0.0531206	0.00410976	0.00474123	0
Magoh	0.553923	0.258743	0.372415	0.487638
Magohb	0.145833	0.11644	0.121141	0.157528
Magt1	0.700975	0.413916	0.266609	0.462306
Maip1	0.106434	0.195638	0.181528	0.154721
Mak	0	0	0.493525	0.485111
Mak16	0.0813174	0.183481	0.160223	0.135864
Mal	0.518986	0.0444776	0	0.0515993
Mal2	0.291113	0.0154243	0.126729	0.150923
Malat1	5.65281	5.51092	6.16741	6.133
Mall	0	0	0	0.0127991
Malsu1	0.7536	0.768736	0.5091	0.352038
Malt1	0.0927839	0.12757	0.126326	0.240128
Mamdc4	0	0	0	0
Maml1	0.10867	0.279643	0.0622655	0.0648621
Maml2	0.122685	0.311571	0.171979	0.167953
Maml3	0.2865	0.143886	0.162527	0.19363
Mamld1	0	0.0131373	0	0.0347939
Mamstr	0	0.00354923	0	0
Man1a	0.182475	0.0710315	0.006995	0.0147835
Man1a2	1.0592	0.966016	1.42372	1.56519
Man1b1	0.202218	0.193762	0.159034	0.155557
Man1c1	0.0159618	0.00449753	0.00689113	0.0253996
Man2a1	0.111816	0.0130293	0.0155125	0.123495
Man2a2	0.795105	0.747758	0.665383	0.703828
Man2b1	0.0343303	0.0768179	0.0920258	0.0354877
Man2b2	0.128201	0.0854063	0.0371334	0.0572691
Man2c1	0.121417	0.0871625	0.121315	0.140713
Man2c1os	0.00959822	0.00599761	0	0.0104626
Manba	0.249069	0.0587365	0.0741013	0.100611
Manbal	0.336321	0.412271	0.521625	0.579916
Manea	0.0891951	0.102941	0.0986944	0.203369
Maneal	0.287031	0.253941	0.294745	0.148826
Manf	0.985966	0.894099	0.935055	0.85396
Mansc1	0.021786	0.0120032	0.00424122	0.0506298
Mansc4	0	0	0.13786	0.389129
Maoa	0	0.00441293	0.0285576	0.035378
Maob	0	0	0.0106787	0
Map10	0.109294	0.0530306	0.13139	0.212304
Map11	0.136771	0.101218	0.0501378	0.117244
Map1a	0.0141344	0.0318602	0.143119	0.195017
Map1b	0.685706	0.431043	1.67221	1.94074
Map1lc3a	1.53967	0.915717	1.80738	1.66349
Map1lc3b	1.11806	0.811979	0.803134	0.907294
Map1s	0.103205	0.114443	0.154874	0.154961
Map2	0.78183	0.961777	0.043346	0.506238
Map2k1	0.412717	0.295543	0.200267	0.292017
Map2k2	1.04077	1.01211	0.80594	0.717644
Map2k3	0.0725719	0.165112	0.0807653	0.136867
Map2k3os	0.0204178	0	0.00946042	0.0303861
Map2k4	0.428158	0.403334	0.484667	0.411451
Map2k5	0.196334	0.0793356	0.199807	0.188765
Map2k6	0.0523971	0.0389821	0.097558	0.058365
Map2k7	0.323314	0.462671	0.320426	0.274455
Map3k1	0.252993	0.0199636	0.0851581	0.209914
Map3k10	0.258852	0.292038	0.246559	0.171836
Map3k11	0.101389	0.100791	0.0276934	0.082144
Map3k12	0.190128	0.100211	0.168126	0.223373
Map3k13	0.326564	0.174994	0.217516	0.241218
Map3k14	0.0594506	0.0525018	0.0413876	0.0921691
Map3k15	0	0.00566284	0	0
Map3k19	0	0	0	0
Map3k2	0.23032	0.29417	0.363496	0.576204
Map3k20	0.470969	0.150978	0.449497	0.454304
Map3k21	0	0	0	0
Map3k3	0.01305	0.0633947	0.0380376	0.108123
Map3k4	0.444182	0.742873	0.415753	0.546233
Map3k5	0.0638243	0.0221193	0.0857869	0.308008
Map3k6	0	0	0	0
Map3k7	0.583068	0.382649	0.213683	0.232701
Map3k8	0	0.0137056	0	0.012489
Map3k9	0.062035	0.0240005	0.0116805	0.0117755
Map4	0.01305	0.0592026	0.107736	0.186343
Map4k1	0	0	0.00538642	0
Map4k2	0.135622	0.154432	0.0846137	0.0784508
Map4k3	0.276206	0.108557	0.172519	0.194676
Map4k4	1.69854	0.0416288	2.3284	1.14589
Map4k5	0.375874	0.0909019	0.158422	0.204307
Map6	0	0	0	0
Map6d1	0	0	0	0
Map7	0.34428	0.395384	0.412741	0.523743
Map7d1	0.0289584	0.0350683	0.134883	0.0921589
Map7d2	0.14601	0.0457386	0.484784	0.373982
Map7d3	0	0	0	0
Map9	0.404624	0.566349	1.38954	1.10556
Mapk1	0.632237	0.537259	0.46324	0.549812
Mapk10	0.131449	0	0.626427	0.523904
Mapk11	0	0	0	0
Mapk12	0.0487138	0.00567139	0.0926332	0.15241
Mapk13	0.233982	0.020305	0.187978	0.0308321
Mapk14	0.207189	0.286475	0.127204	0.281252
Mapk15	0.0118621	0.0157214	0.63767	0.560952
Mapk1ip1	0.178412	0.208933	0.200237	0.223972
Mapk1ip1l	0.199138	0.114612	0.0721953	0.100792
Mapk3	0.601049	0.44719	0.377802	0.329695
Mapk4	0	0.00271593	0.0375237	0.033847
Mapk6	0.304286	0.322981	0.281424	0.381915
Mapk7	0.0229736	0.0173392	0.0392282	0.0492901
Mapk8	0.0966902	0.138192	0.148353	0.137375
Mapk8ip1	0.78452	0.40235	0.90757	0.700595
Mapk8ip2	0.106224	0.347957	0.195793	0.128495
Mapk8ip3	0.368793	0.449994	0.329338	0.445663
Mapk9	0.262467	0.222547	0.227499	0.177303
Mapkap1	0.626622	0.47801	0.513947	0.634561
Mapkapk2	0.202571	0.117176	0.153758	0.21799
Mapkapk3	0.0330642	0.00443247	0.0603439	0.00959951
Mapkapk5	0.0549721	0.0504461	0	0
Mapkbp1	0.182356	0.145442	0.200392	0.198494
Mapre1	0.917801	0.725009	0.863162	0.865761
Mapre2	0.466998	0.168771	0.517491	0.420001
Mapre3	0.435778	0.405506	0.672697	0.59389
Mapt	0.0169936	0.0123566	0.365178	0.887019
March1	0.0122028	0.00271593	0	0
March10	0	0	0	0
March11	0.0137017	0	0.121954	0.203833
March2	0.274943	0.706361	0.60683	0.539225
March2	0.733261	0.29183	0.253252	0.28139
March3	0.0426831	0.026974	0.120181	0.260218
March4	0.727538	0.00566284	0.100121	0.0274401
March5	0.614303	0.524406	0.40517	0.589485
March6	0.456627	0.30678	0.241105	0.336301
March7	0.444648	0.444243	0.454855	0.39764
March8	0.496977	0.395951	0.44274	0.453961
March9	0.152398	0.147156	0.151315	0.185902
Marcks	0.0933594	0.0762596	0.0658209	0.0566613
Marcksl1	0.545541	0.0435781	0.00466819	0.132586
Marf1	0.431312	0.468437	0.439775	0.543618
Mark1	0	0.0179414	0.184732	0.233034
Mark2	0.435204	0.507094	0.356069	0.455977
Mark3	0.733934	0.561652	0.652625	0.866096
Mark4	0.157765	0.0923459	0.11087	0.144742
Mars	0.197184	0.254255	0.14955	0.220219
Mars2	0.0244861	0.0345718	0.0579563	0.0886672
Marveld1	0.0429566	0.00437947	0.00563331	0.0237741
Marveld2	0.563213	0.342349	0.0589959	0.0379235
Marveld3	0.20688	0.0166957	0.150864	0.373186
Masp1	0	0	0.0039881	0.0493378
Masp2	0	0.00548694	0.0237503	0
Mast1	0.0443647	0.0562607	0.110538	0.0739144
Mast2	0.413569	0.321889	1.27125	1.13159
Mast3	0.0951369	0.219687	0.161777	0.183798
Mast4	0.703483	0.52113	0.533333	0.902508
Mastl	0.0471901	0.013481	0.0156912	0
Mat2a	0.673691	0.655189	0.682647	0.814129
Mat2b	0.563887	0.677434	0.504233	0.53391
Matk	0	0.00390863	0.0956064	0.0617574
Matn2	0.0237828	0.00341911	0.151603	0.0297568
Matn4	0	0	0.0181422	0.0123535
Matr3	0.916593	0.985516	0.982406	0.932162
Mau2	0.431799	0.464069	0.377818	0.382237
Mavs	0.0277751	0.0724124	0.0480368	0
Max	0.359659	0.357383	0.266757	0.386844
Maz	0.333226	0.383364	0.322752	0.350787
Mb21d2	0.109405	0.0511385	0.204368	0.19921
Mbd1	0.282118	0.237134	0.220135	0.242474
Mbd2	1.49236	1.72283	0.741132	0.935939
Mbd3	0.941289	0.760165	0.743909	0.719096
Mbd4	0.0885612	0.125654	0.0375503	0.452996
Mbd5	0.343161	0.243342	0.421681	0.506984
Mbd6	0.209186	0.182913	0.207664	0.0948857
Mbip	0.0736673	0.122877	0.127801	0.233997
Mblac1	0.00998442	0.0477478	0.0710888	0.0502635
Mblac2	0.141438	0.120649	0.180613	0.256976
Mbnl1	0.528518	0.129158	0.595277	0.725615
Mbnl2	0.51095	0.0351893	0.0281852	0.273216
Mbnl3	0	0.00913369	0	0
Mboat1	0	0	0	0
Mboat2	0.732673	0.685143	0.0618266	0.0596647
Mboat7	0.162132	0.45946	0.238466	0.171586
Mbp	0.387684	0.24735	0.218968	0.270355
Mbtd1	0.170073	0.305475	0.242262	0.304365
Mbtps1	0.364388	0.48826	0.249692	0.299701
Mbtps2	0.120613	0.109767	0.139546	0.0724789
Mc1r	0.0520106	0.0760651	0.16299	0.125694
Mc4r	0	0	0	0
Mc5r	0	0	0	0
Mcam	0	0	0.00484982	0
Mcat	0.145266	0.105125	0.118865	0.129464
Mcc	0.0835951	0	0.0217959	0.1013
Mccc1	0.0213392	0.073723	0.133852	0.0697663
Mccc2	0.134653	0.0246129	0.0792185	0.0502617
Mcee	0.447725	0.437934	0.49659	0.496545
Mcemp1	0.0467499	0	0.00427215	0
Mcf2	0	0	0	0
Mcf2l	0.433782	0.553675	0.573959	0.523899
Mcfd2	0.454491	0.23294	0.308579	0.330876
Mchr1	0	0	0	0
Mcl1	0.31363	0.374138	0.290273	0.313519
Mcm10	0	0	0	0
Mcm2	0.026677	0	0.00788227	0
Mcm3	0	0	0.00852049	0
Mcm3ap	0.0839718	0.191815	0.253606	0.307525
Mcm4	0.0974624	0.0320475	0.0712267	0.0431121
Mcm5	0	0.0032852	0	0
Mcm6	0.032801	0.169356	0.0175531	0.249454
Mcm7	0.0708087	0.13267	0.0679591	0.138098
Mcm8	0.0360233	0.0253572	0.0416742	0.0138354
Mcm9	0.105711	0.194103	0.077289	0.0281961
Mcmbp	0.220172	0.071762	0.0762999	0.125497
Mcmdc2	0	0	0	0
Mcoln1	0.201516	0.145128	0.151671	0.108989
Mcoln2	0	0	0.0036283	0
Mcoln3	0.860721	0.971536	0.270827	0.387026
Mcph1	0.0661334	0.0572832	0.0466665	0.130483
Mcpt4	0	0	0.00828692	0.0428406
Mcpt8	0	0	0	0.0216497
Mcrip1	0.314769	0.355146	0.586618	0.424819
Mcrip2	0.106149	0.047901	0.081326	0.0686899
Mcrs1	0.53502	0.342858	0.145776	0.214127
Mctp1	0.26043	0.0119169	0.00926557	0.0146733
Mctp2	0	0	0.00807062	0
Mcts1	0.232058	0.116307	0.187766	0.19535
Mcts2	0.263248	0.291325	0.154109	0.185134
Mcu	0.166195	0.0361649	0.202191	0.198198
Mcub	0	0.15672	0.282801	0.585409
Mcur1	0.0614687	0.118818	0.154995	0.146565
Mdc1	0.049108	0.151831	0.0860803	0.116268
Mdfi	0.0364925	0.0121395	0	0.0262231
Mdfic	0	0	0.00365167	0
Mdga1	0	0.00590561	0.00909299	0.180363
Mdga2	0	0	0	0
Mdh1	1.4033	1.44707	1.15974	1.27152
Mdh1b	0	0	0.253696	0.237848
Mdh2	1.0701	1.18081	1.14854	1.02795
Mdk	0.543292	0.0485024	0.0314183	0.216036
Mdm1	0.0803481	0.0789644	0.0927047	0.0808549
Mdm2	0.335808	0.670505	0.466064	0.389321
Mdm4	0.509557	0.413734	0.344995	0.407343
Mdn1	0.261448	0.181259	0.29918	0.107663
Mdp1	0.365034	0.261977	0.203344	0.272534
Me1	1.3363	0.842851	1.40839	1.2135
Me2	0.437798	1.04037	0.261208	0.344416
Me3	0.243067	0.0334053	0.00531796	0.00974063
Mea1	0.553174	0.50387	0.645651	0.61272
Meaf6	0.366675	0.333593	0.660672	0.589953
Meak7	0.176137	0.365462	0.201067	0.115072
Mecom	0.0130636	0.0072379	0	0.0142264
Mecp2	0.566688	0.577337	0.700596	0.691988
Mecr	0.335947	0.237469	0.16129	0.498393
Med1	0.372785	0.432248	0.247743	0.313577
Med10	0.674986	0.687942	0.565552	0.594062
Med11	0.069372	0.0544941	0.0307456	0.0514976
Med12	0.116903	0.286889	0.154857	0.206176
Med12l	0.164671	0.0858298	0.297582	0.204413
Med13	0.673097	0.608829	0.498452	0.640193
Med13l	0.420429	0.62743	0.404098	0.39879
Med14	0.190129	0.148203	0.249296	0.170744
Med15	0.222092	0.159342	0.18714	0.216008
Med16	0.303589	0.235192	0.222174	0.353871
Med17	0.166665	0.176782	0.168396	0.265782
Med18	0.14102	0.099356	0.10725	0.0605369
Med19	0.566406	0.502786	0.76631	0.778174
Med20	0.0786212	0.152754	0.163719	0.12453
Med21	0.723015	0.805611	0.607724	0.673031
Med22	0.380343	0.182376	0.221819	0.186045
Med23	0.165496	0.160328	0.188543	0.0907076
Med24	0.219888	0.274817	0.165971	0.14759
Med25	0.488115	0.656974	0.569427	0.604994
Med26	0.00998972	0.107914	0.0583496	0.0423058
Med27	0.20932	0.133096	0.163612	0.160771
Med28	1.0157	0.917302	0.864583	0.767711
Med29	0.342446	0.313366	0.322521	0.31054
Med30	0.490835	0.485228	0.395275	0.364591
Med31	0.387146	0.397882	0.815075	0.798895
Med4	0.258468	0.306164	0.350971	0.476558
Med6	0.325865	0.269829	0.321976	0.250378
Med7	0.115182	0.316123	0.463706	0.36037
Med8	0.385883	0.490049	0.280918	0.37606
Med9	0.286559	0.249088	0.337326	0.34255
Med9os	0.0694886	0.0460598	0.217218	0.222864
Medag	0	0	0.00691161	0
Mef2a	0.561503	0.791628	0.696783	0.598792
Mef2b	0.0232964	0.00572109	0.02085	0.0377055
Mef2c	0.0159618	0.0141192	0.0233587	0.0526163
Mef2d	0.394951	0.456305	0.182207	0.169766
Mefv	0	0	0	0
Meg3	0.0531539	0.0154779	0	0.0115288
Megf10	0.0825858	0	0.00484715	0.100496
Megf11	0	0.0252603	0.247442	0.312846
Megf6	0.0258517	0.2481	0	0.0766783
Megf8	0.522193	0.353551	0.415027	0.51118
Megf9	0.432956	0.285119	0.0838019	0.177815
Mei1	0	0	0.487136	0.0611969
Mei4	0	0	0	0
Meig1	0.102674	0.0388045	1.21983	1.3808
Meiob	0	0	0.0722728	0.0986707
Meis1	0	0.0298602	0.0998499	0.180522
Meis2	0	0	1.37734	1.36992
Meis3	0.112312	0.069573	0.152156	0.228454
Melk	0	0.00888202	0	0
Meltf	0.156936	0.00570999	0.0109115	0.150803
Memo1	0.0559406	0.0496092	0.11292	0.104572
Men1	0.241659	0.106624	0.120514	0.136205
Meox2	0	0	0	0
Mepce	0.405775	0.374228	0.325987	0.260428
Mepe	0	0	0	0
Mertk	0.0995101	0.0621621	0.00329251	0.0540801
Mesd	0.349179	0.238967	0.457565	0.37119
Mesp2	0	0	0	0
Mest	0	0	0	0.0504726
Met	0.0906656	0.0281538	0.0104533	0.0455278
Metap1	0.283187	0.318525	0.241668	0.366985
Metap1d	0.370855	0.229207	0.7118	0.41337
Metap2	0.93843	0.92772	1.15298	1.11359
Metrn	0.316217	0.22517	0.432026	0.801827
Metrnl	0.190378	0.12433	0.0288261	0.173371
Mettl1	0.0716183	0.0399217	0.139279	0.0889617
Mettl11b	0.0159618	0	0	0
Mettl14	0.177854	0.121914	0.160779	0.200949
Mettl15	0	0.0361897	0.13031	0.0630558
Mettl16	0.342586	0.297575	0.312003	0.323839
Mettl17	0.273633	0.241368	0.163427	0.190525
Mettl18	0.0317248	0.0842307	0.0894288	0.0444336
Mettl2	0.0718284	0.0623466	0.0631817	0.0400672
Mettl21a	0.0829369	0.0682202	0.0304648	0.0329599
Mettl22	0.0809105	0.239356	0.129063	0.0940004
Mettl23	0.384237	0.398264	0.274299	0.339572
Mettl24	0.0104813	0	0.0214727	0.068561
Mettl25	0.0433036	0.0553417	0.0953252	0.0766196
Mettl26	1.00677	0.531674	1.03703	0.889291
Mettl27	0.0331483	0	0.0800109	0.245677
Mettl3	0.149704	0.101205	0.222316	0.144169
Mettl4	0.164977	0.24464	0.404264	0.343039
Mettl5	0.257561	0.20281	0.289768	0.355964
Mettl5os	0.0289549	0.0322333	0.0834396	0.0628192
Mettl6	0.1906	0.152174	0.171991	0.0548419
Mettl7a1	0.1282	0.012874	0.0411228	0.0236687
Mettl8	0.0538248	0.0928348	0.115229	0.0982848
Mettl9	0.560305	0.427504	0.348969	0.326857
Mex3a	0.0333042	0.00231982	0	0
Mex3b	0.0247293	0	0.00399899	0
Mex3c	0.138069	0.0752321	0.150868	0.169483
Mex3d	0.0741294	0.0289006	0.0449227	0.0598141
Mfap1a	0.540489	0.450352	0.439104	0.292772
Mfap1b	0.479987	0.380119	0.355129	0.348331
Mfap2	0.0319759	0.00994561	0.0426542	0.0223917
Mfap3	0.083081	0.150002	0.0894551	0.131334
Mfap3l	0.0251238	0.0199599	0.0141758	0.0124722
Mfap4	0	0	0	0
Mfap5	0	0.00892973	0	0.0111564
Mff	1.0539	1.04239	0.876091	0.626982
Mfge8	0.0226439	0	0	0
Mfhas1	0.0705344	0.393731	0.00723544	0.0630096
Mfn1	0.102238	0.250602	0.320644	0.338793
Mfn2	0.229159	0.361702	0.235929	0.158125
Mfng	0	0	0	0.318119
Mfsd1	0.384182	0.306344	0.384211	0.277871
Mfsd10	0.127458	0.404527	0.136833	0.215299
Mfsd11	0.29314	0.266275	0.222537	0.240489
Mfsd12	0.0257492	0.0389922	0.0650457	0.0256337
Mfsd13a	0.0333536	0.0617532	0.0399119	0.110264
Mfsd14a	0.475503	0.282506	0.337815	0.290793
Mfsd14b	0.487699	0.396434	0.247881	0.276761
Mfsd2a	0.0729945	0.0210651	0	0.0492765
Mfsd2b	0	0.00422185	0.00895857	0.0108272
Mfsd3	0.118642	0.0266739	0.0381434	0.0444847
Mfsd4a	0.0666513	0.420666	0.0679725	0.0616424
Mfsd4b1	0	0	0.0866101	0.0668952
Mfsd4b4	0.0239576	0.0616771	0.0264024	0.0457683
Mfsd4b5	0	0.0261471	0.0137522	0.0228943
Mfsd5	0.202527	0.123593	0.0493399	0.0609424
Mfsd6	0.619437	0.850043	0.357878	0.554481
Mfsd6l	0.0379465	0.00947297	0.0249649	0.0345483
Mfsd7a	0	0	0.0154806	0
Mfsd8	0.148494	0.23923	0.107056	0.105572
Mfsd9	0.124818	0.0790058	0.0194317	0
Mga	0.65802	0.642476	0.715953	0.786021
Mgam	0	0	0	0
Mgat1	0.555536	0.465887	0.307192	0.36508
Mgat2	0.205403	0.317774	0.149429	0.0865365
Mgat3	0	0	0.0404918	0.110812
Mgat4a	0.146639	0.0336183	0.0880546	0.120991
Mgat4b	0.812724	1.40243	0.377527	0.277294
Mgat4c	0	0	0.476416	0.0441277
Mgat5	0.514206	0.221364	0.21378	0.391832
Mgat5b	0.117326	0.610032	0.45496	0.363379
Mgl2	0	0	0	0
Mgll	0.302147	0.0284	0.0364516	0.479547
Mgme1	0.0494797	0.0810066	0.102741	0.0743015
Mgmt	0.0635034	0	0.0191511	0.0257303
Mgp	0	0.0335838	0.0554231	0.0662074
Mgrn1	0.292461	0.247851	0.283696	0.243769
Mgst1	0.509176	0.0586953	0.0195511	0.151516
Mgst2	0.0772089	0.134847	0	0.0571768
Mgst3	0.698165	0.771872	1.06247	1.75331
Mia	0.618912	0.100036	0.132689	0.21944
Mia2	0.492139	0.854016	0.544369	0.682835
Mia3	0.868803	1.23399	1.01104	0.82306
Miat	0.379525	0.620731	0.364629	0.448942
Mib1	0.34962	0.34471	0.378342	0.407232
Mib2	0.189759	0.214851	0.283601	0.242782
Mical1	0.028657	0.0040217	0.00478773	0
Mical2	0.583309	0.707947	0.154823	0.0545509
Mical3	0.0528821	0.0245772	0.290664	0.357931
Micall1	0.163257	0.123277	0.0851503	0.0952327
Micall2	0.0153335	0	0.00583338	0.0126298
Micos10	1.31997	1.16178	1.10327	1.05938
Micos13	1.35274	1.15687	0.792562	0.906946
Micu1	0.606598	0.222715	0.510441	0.284119
Micu2	0.195853	0.295362	0.30094	0.328481
Micu3	0.584957	0.443025	0.574218	0.630636
Mid1	0.0633202	0.0308661	0.236124	0.211384
Mid1ip1	0.0928024	0.0565836	0.524778	0.623824
Mid2	0.0482228	0.0127969	0.046002	0.0539144
Midn	0.105099	0.170302	0.134501	0.204776
Mief1	0.152766	0.157724	0.0835155	0.0860271
Mief2	0.0453786	0.0212612	0.00489439	0.0157748
Mien1	1.59773	1.17274	0.99087	0.897379
Mier1	0.954493	0.982224	0.75876	0.787445
Mier2	0.12717	0.205291	0.19837	0.252291
Mier3	0.307251	0.241302	0.177904	0.346389
Mif	1.02663	0.457408	1.41988	1.31318
Mif4gd	0.734844	0.39991	0.422599	0.498746
Miga1	0.22475	0.237779	0.240831	0.256371
Miga2	0.156292	0.213716	0.176479	0.144041
Miip	0.025172	0.0815862	0.0136294	0.0360557
Mill2	0	0.00221771	0	0
Milr1	0	0.00478109	0.00654849	0
Minar1	0	0	0	0
Minar2	1.32097	1.37786	1.40308	1.49505
Mindy1	0.449049	0.662638	0.491968	0.362257
Mindy2	0.654194	0.531433	0.393512	0.481901
Mindy3	0.280341	0.227734	0.121226	0.122847
Mindy4	0.0557203	0	0.0506158	0.0614048
Mindy4b-ps	0.05333	0.0960596	0.963559	1.03689
Mink1	0.330939	0.42428	0.412906	0.363711
Minpp1	0.177306	0.369836	0.229284	0.186884
Mios	0.138595	0.169049	0.103821	0.0679827
Mipep	0.111137	0.132542	0.394045	0.384155
Mipol1	0.131445	0.0610876	0.187419	0.288368
Mir100hg	0.6119	0.0586813	0.0212356	0.0871192
Mir124-2hg	0	0.0121334	0	0
Mir124a-1hg	0	0	0	0
Mir142hg	0	0.00640436	0	0
Mir155hg	0	0	0	0
Mir17hg	0.0210502	0.0308402	0.00865566	0.084315
Mir205hg	0	0	0.123881	0.0252248
Mir22hg	0.207661	0.278452	0.0689186	0.123281
Mir670hg	0	0	0	0
Mir99ahg	0.171765	0.0365608	0.201955	0.57744
Mirg	0	0	0	0
Mirt1	0	0	0	0
Mirt2	0	0	0	0
Mis12	0.107776	0.245045	0.156506	0.202368
Mis18a	0.0752886	0.0150499	0.0126458	0
Mis18bp1	0	0	0	0
Misp	0.0708005	0.0237853	0.0212566	0.127606
Mitd1	0.289642	0.349425	0.400189	0.408195
Mitf	0.0937031	0.0798451	0.057357	0.0932721
Mki67	0	0.0772565	0.0114921	0
Mkks	0.0512927	0.117876	0.0840173	0.0491774
Mkln1	0.691471	0.68429	0.555782	0.65898
Mkln1os	0	0.0118226	0.0053585	0
Mknk1	0.153767	0.319469	0.123802	0.168936
Mknk2	0.159337	0.108451	0.122935	0.279234
Mkrn1	0.754433	1.01419	0.653241	0.827315
Mkrn2	0.317675	0.727435	0.474074	0.494821
Mkrn2os	0.753848	1.89145	1.56572	1.48769
Mkrn3	0.0483948	0.0157251	0.00388581	0
Mks1	0	0.0539273	0.153058	0.197861
Mkx	0	0	0	0
Mlana	0.0599414	0.00812282	0.0116252	0.0152344
Mlc1	0	0	0	0
Mlec	0.832135	0.70637	0.675586	0.747259
Mlf1	0.315736	0.176125	1.43052	1.71041
Mlf2	1.88335	1.91309	1.11453	0.916304
Mlh1	0	0.0559746	0.0350213	0.0505503
Mlh3	0.24428	0.385603	0.29268	0.336479
Mlip	0	0	0	0
Mlkl	0	0	0	0
Mllt1	0.0377445	0.0798228	0.0798911	0.108427
Mllt10	0.550931	0.549059	0.572777	0.475041
Mllt11	0.0129914	0.0245967	0.0690849	0.0642282
Mllt3	0.432223	0.566282	0.700482	0.646772
Mllt6	0.467469	0.452503	0.509748	0.632835
Mlph	0	0	0	0
Mlst8	0.107686	0.139442	0.0993652	0.131036
Mlx	0.337587	0.25259	0.153696	0.275284
Mlxip	0.540744	0.828555	0.278214	0.212307
Mlxipl	0.281051	0.0206972	0.146389	0.083631
Mlycd	0.20255	0.294594	0.201547	0.232574
Mm2pr	0	0	0	0
Mmaa	0.0975512	0.107495	0.139905	0.145199
Mmab	0.0705739	0.101006	0.201957	0.164131
Mmachc	0.0446548	0.0505851	0.0439748	0.087616
Mmadhc	0.278915	0.244666	0.276854	0.304472
Mmd	0.531738	2.18515	0.0652778	0.0228012
Mmd2	0	0.00390965	0	0
Mme	0.179103	0.0216798	0.0713097	0.122489
Mmgt1	0.234018	0.152282	0.186342	0.229215
Mmgt2	0.197453	0.23116	0.695413	0.509378
Mmp11	0.0766555	0	0.015774	0
Mmp13	0	0	0	0
Mmp14	0.16759	0.0432159	0.388257	0.173372
Mmp15	0.217372	0.0890339	0.00544314	0.0564915
Mmp16	0.0392326	0.0345853	0.498222	0.372809
Mmp17	0	0	0	0
Mmp19	0	0.00282157	0	0
Mmp2	0.0521026	0.014385	0.0133655	0.0474237
Mmp23	0.0950215	0.792962	0.130304	0
Mmp24	0.328736	0.326344	0.114635	0.13503
Mmp25	0	0	0	0
Mmp27	0	0	0	0
Mmp28	0.0289584	0	0	0
Mmp8	0.105415	0	0.00966624	0.0201929
Mmp9	0.0992291	0	0.00623065	0.0236167
Mmrn1	0	0	0	0
Mmrn2	0	0	0	0
Mms19	0.17512	0.15756	0.163918	0.0822759
Mms22l	0.0208735	0.0418514	0.00435364	0.00772997
Mmut	0.335242	0.372635	0.264679	0.256498
Mn1	0.112703	0.246425	0.145344	0.366694
Mnat1	0.247743	0.271112	0.302967	0.193454
Mnd1	0	0	0	0.0354982
Mndal	0.0471901	0.00640436	0.00353845	0.0101044
Mns1	0.0155171	0.014714	1.69687	1.41337
Mnt	0.179647	0.174669	0.152963	0.13408
Moap1	0	0.0434427	0.0205918	0.0420102
Mob1a	0.421737	0.44836	0.276026	0.202936
Mob1b	0.468167	0.368839	0.206092	0.243636
Mob2	0.386973	0.666551	0.416925	0.361374
Mob3a	0.0419967	0.0290488	0.0259792	0.0286901
Mob3b	0.801251	0.716198	0.0686824	0.602769
Mob3c	0.170491	0.161675	0.0668403	0.0644697
Mob4	0.74469	0.610018	0.596805	0.58776
Mobp	0.0248179	0.0498488	0.0339457	0.0399413
Mocos	0.0201986	0	0.011746	0.0812998
Mocs1	0.034336	0.0400277	0.00726895	0
Mocs2	1.21781	0.529378	0.537682	0.586753
Mocs3	0.0882847	0.12195	0.133992	0.164738
Mog	0	0	0	0
Mogat1	0.0184353	0.00304471	0.0522996	0.87893
Mogat2	0	0	0	0
Mogs	0.257219	0.22101	0.151171	0.154637
Mok	0.100978	0.0309835	0.367623	0.329346
Mon1a	0.0771898	0.0748513	0.0646721	0.0333847
Mon1b	0.102572	0.0504034	0.0495914	0.0271472
Mon2	0.320535	0.445215	0.311301	0.258042
Morc2a	0.233169	0.134589	0.199429	0.113257
Morc3	0.135016	0.284456	0.232448	0.280338
Morc4	0.182317	0	0.046651	0.0249215
Morf4l1	1.81161	1.2951	1.64263	1.73099
Morf4l2	0.548781	0.367558	0.539035	0.573641
Morn1	0.0829325	0.0649165	0.580434	0.406101
Morn2	0.504936	0.652006	1.60773	1.28574
Morn4	0.526797	0.538775	0.187422	0.196187
Morn5	0	0.00584811	0.352688	0.465744
Morrbid	0	0	0.00389529	0
Mosmo	0.690108	0.837916	0.455088	0.355873
Mospd1	0.162688	0.110837	0.126859	0.247476
Mospd2	0.0688741	0.116788	0.0696957	0.138766
Mospd3	0.195836	0.0783798	0.0935363	0.0777278
Mov10	0.0244861	0.0195243	0.0204102	0.0683518
Moxd1	0.0589601	0.00868675	0	0.0267389
Mpc1	0.778545	1.02446	1.02947	0.962264
Mpc2	1.30302	1.29029	1.23995	1.05897
Mpdu1	0.326276	0.143524	0.254141	0.221117
Mpdz	1.21811	1.79375	1.31145	0.943184
Mpeg1	0	0.0122468	0	0
Mpg	0.426502	0.440866	0.137342	0.186735
Mphosph10	0.277278	0.359904	0.282861	0.273782
Mphosph6	0.45811	0.547279	0.423112	0.378963
Mphosph8	0.368947	0.421107	1.0085	0.774761
Mphosph9	0.202462	0.161614	0.125686	0.228457
Mpi	0.0210894	0	0.00958019	0.012489
Mpig6b	0	0	0	0
Mpl	0	0	0	0
Mplkip	0.354806	0.303227	0.144217	0.291559
Mpnd	0.158718	0.153913	0.435896	0.426476
Mpo	0	0.00438202	0.0193484	0.027647
Mpp1	0.0440755	0.00492152	0.027756	0.0410886
Mpp2	0.199272	0.0814439	0.157987	0.155078
Mpp3	0	0	0	0
Mpp5	0.876735	0.510451	0.365562	0.435991
Mpp6	0.296806	0.0913019	0.394695	0.30541
Mpp7	1.1978	1.08037	0.322214	0.219607
Mppe1	0.213886	0.186264	0.259221	0.283209
Mpped1	0.0258517	0.2881	0	0
Mpped2	0.0326183	0.0170007	0.47625	0.543607
Mprip	1.05055	0.785826	1.03643	0.839831
Mpst	0.202761	0.0209666	0.377272	0.3259
Mpv17	0.276547	0.12422	0.180328	0.19445
Mpv17l	0.24955	0.223612	0.268309	0.343641
Mpv17l2	0.235466	0.201555	0.0747853	0.0486574
Mpz	0	0.0208974	0.031238	0.0228755
Mpzl1	0.154719	0.0234466	0.0864417	0.311291
Mpzl2	0.783001	0.0487083	0.0286043	0.376508
Mpzl3	0.114274	0.0512601	0.0248457	0.0281923
Mr1	0.13774	0.0225655	0	0.0100435
Mrap	0	0.00591958	0	0
Mrap2	0	0	0	0
Mras	0.0725446	0.0594553	0.0422712	0
Mrc1	0.0344921	0	0.0329058	0
Mrc2	0.230017	0.00516068	0.0487113	0.0576525
Mre11a	0.118769	0.266377	0.125681	0.19391
Mreg	0.0439126	0.416595	0.305421	0.211687
Mrfap1	1.85689	1.64756	1.92647	1.79527
Mrgbp	0.206308	0.376614	0.171039	0.18596
Mrgpra2a	0	0	0	0
Mrgpra2b	0	0	0	0
Mrgpre	0	0	0.0036283	0.0117991
Mri1	0.364134	0.26332	0.237021	0.163662
Mrln	0.0226439	0.00510628	0.274872	0.267844
Mrm1	0.0122028	0.0158107	0	0.0130172
Mrm2	0.120233	0.0973002	0.080979	0.111559
Mrm3	0.0537133	0.141591	0.0941314	0.108777
Mrnip	0.103596	0.0399908	0.0986697	0.147217
Mro	0	0	0	0
Mroh1	0.113775	0.447944	0.123523	0.114485
Mroh3	0	0.0245117	0	0
Mrpl1	0.0834492	0.297014	0.333949	0.434678
Mrpl10	0.298612	0.190318	0.230111	0.198947
Mrpl11	0.70988	0.48113	0.487697	0.557084
Mrpl12	0.688704	0.657656	0.560019	0.382302
Mrpl13	0.571655	0.607853	0.521527	0.449987
Mrpl14	1.18653	1.30754	1.30341	1.19635
Mrpl15	0.38302	0.41604	0.606253	0.490102
Mrpl16	0.151631	0.196119	0.217285	0.209128
Mrpl17	0.878817	0.787073	0.911656	0.870035
Mrpl18	0.930533	1.0638	0.993866	0.903826
Mrpl19	0.111811	0.251787	0.292675	0.365357
Mrpl2	0.319864	0.345666	0.443522	0.387333
Mrpl20	1.10659	1.14221	1.03857	0.905388
Mrpl21	0.509813	0.53069	0.633234	0.576295
Mrpl22	0.445294	0.324297	0.42881	0.407789
Mrpl23	0.659163	0.88151	1.22066	0.87222
Mrpl24	0.5158	0.479747	0.518059	0.555916
Mrpl27	0.440342	0.322178	0.306856	0.384277
Mrpl28	1.06391	0.893587	0.868904	0.783686
Mrpl3	0.22667	0.300855	0.234744	0.189725
Mrpl30	1.09315	0.831591	0.872846	0.868705
Mrpl32	0.573308	0.487485	0.525776	0.651801
Mrpl33	1.48274	1.49012	1.54766	1.1989
Mrpl34	1.16498	0.864932	0.904591	0.857022
Mrpl35	0.326955	0.399284	0.372779	0.32652
Mrpl36	0.518551	0.375265	0.400979	0.383952
Mrpl37	0.0738767	0.130944	0.0562829	0.0613889
Mrpl38	0.235426	0.280538	0.342012	0.25517
Mrpl39	0.15969	0.102497	0.281589	0.29987
Mrpl4	0.322708	0.213094	0.334122	0.308559
Mrpl40	0.463037	0.275216	0.263222	0.302956
Mrpl41	0.758939	0.556756	0.535711	0.53923
Mrpl42	0.508873	0.531508	0.741325	0.743261
Mrpl43	0.889805	0.798024	0.730904	0.741093
Mrpl44	0.422798	0.237758	0.284736	0.262144
Mrpl45	0.215296	0.158204	0.21995	0.165577
Mrpl46	0.231942	0.329708	0.37173	0.335613
Mrpl47	0.131184	0.120299	0.190083	0.183179
Mrpl48	0.476247	0.420723	0.413028	0.447705
Mrpl49	0.342546	0.260574	0.310179	0.308124
Mrpl50	0.210885	0.211384	0.357937	0.341307
Mrpl51	1.01182	0.800265	0.82587	0.773299
Mrpl52	1.32139	1.04919	1.48551	1.2855
Mrpl53	0.678059	0.600198	0.468438	0.533453
Mrpl54	1.13993	0.954885	1.1127	1.01948
Mrpl55	0.398031	0.349592	0.350988	0.374805
Mrpl57	0.852045	0.777357	0.716663	0.721364
Mrpl58	0.92908	0.720716	0.97034	1.06164
Mrpl9	0.37851	0.179791	0.169526	0.253342
Mrps10	0.39314	0.367627	0.276207	0.180553
Mrps11	0.448433	0.601095	0.434449	0.368243
Mrps12	1.13471	0.806084	0.823795	0.855968
Mrps14	1.20588	1.24847	1.14787	0.999198
Mrps15	0.521646	0.525379	0.42923	0.397813
Mrps16	0.463812	0.504185	0.54983	0.610888
Mrps17	0.741148	0.683758	0.778589	0.521014
Mrps18a	0.836349	0.652734	0.711987	0.658908
Mrps18b	0.190624	0.147576	0.215494	0.180867
Mrps18c	0.394959	0.446576	0.555139	0.491832
Mrps2	0.102302	0.104703	0.0614688	0.096898
Mrps21	1.45244	1.36355	1.08457	1.17519
Mrps22	0.144194	0.146967	0.16886	0.146467
Mrps23	0.56429	0.41046	0.337934	0.442084
Mrps24	1.15164	1.24116	1.25325	1.07509
Mrps25	0.453623	0.433076	0.563548	0.432184
Mrps26	0.440205	0.37841	0.349734	0.432624
Mrps27	0.0820924	0.0787139	0.112895	0.0518151
Mrps28	0.455602	0.314608	0.333812	0.325148
Mrps30	0.134107	0.149058	0.22876	0.161143
Mrps31	0.226553	0.278828	0.371578	0.317853
Mrps33	1.42808	1.05559	1.63165	1.30213
Mrps34	0.65027	0.615379	0.684237	0.603248
Mrps35	0.209083	0.431236	0.377925	0.503676
Mrps36	0.831517	0.400015	0.582762	0.439615
Mrps5	0.543078	0.577704	0.53752	0.522141
Mrps6	1.3171	0.220676	1.97023	2.07074
Mrps7	0.613375	0.547056	0.627357	0.550031
Mrps9	0.152979	0.304169	0.234013	0.210391
Mrrf	0.134093	0.361125	0.187352	0.20616
Mrs2	0.372086	0.377309	0.109443	0.243991
Mrtfa	0.0952162	0.00681681	0.0321134	0.0111259
Mrtfb	0.171605	0.108566	0.126321	0.0968903
Mrto4	0.371809	0.236967	0.352682	0.272291
Mrvi1	0	0	0	0
Ms4a1	0	0.014046	0	0.0101044
Ms4a14	0	0	0	0
Ms4a2	0	0	0.00427735	0.0146667
Ms4a3	0	0	0.00481659	0
Ms4a4a	0	0	0	0
Ms4a4b	0	0	0	0
Ms4a4c	0	0	0	0
Ms4a6b	0.0103046	0	0	0
Ms4a6c	0.0223345	0.0191867	0.0198547	0
Ms4a6d	0	0	0	0
Ms4a7	0.00910097	0.00478109	0.0242272	0
Ms4a8a	0	0	0	0
Msantd1	0	0	0	0
Msantd2	0.226083	0.163713	0.0905792	0.137491
Msantd3	0	0	0.0296123	0.0340515
Msantd4	0.35762	0.317494	0.337871	0.288503
Msh2	0.234765	0.28885	0.50278	0.3145
Msh3	0.190948	0.393735	0.375409	0.426118
Msh5	0	0.00640436	0.00727456	0
Msh6	0.142922	0.0930171	0.142225	0.166774
Msi1	0.375631	0.187209	0.107132	0.380402
Msi2	1.08777	1.38679	0.656387	0.686694
Msl1	0.738947	0.630767	0.462235	0.532293
Msl2	0.470279	0.508738	0.332817	0.315219
Msl3	0.250645	0.281165	0.405465	0.278451
Msl3l2	0.173847	0.0550597	0.305954	0.258704
Msln	0	0	0	0.00974063
Mslnl	0	0.0364512	0.125371	0.355711
Msmo1	0.601855	0.246272	1.02739	1.3292
Msn	0.0692999	0.0202576	0.0219935	0.0152739
Msr1	0	0	0	0
Msra	0.0462997	0.0203341	0.0483701	0.0526442
Msrb1	0.33294	0.140933	0.170101	0.407301
Msrb2	0.0515068	0.0382434	0.188199	0.174236
Msrb3	0.834229	1.01886	1.03821	0.859994
Mss51	0	0.00778183	0.0314162	0
Mst1	0	0	0	0
Mst1r	0	0	0	0
Mstn	0	0	0.00686169	0.0092258
Msto1	0.225697	0.0903114	0.0757684	0.0629538
Msx1	0	0	0.00894489	0.0259085
Msx3	0	0	0	0
Mt1	0.521098	0.141065	1.0035	0.665992
Mt2	0.0740726	0.0327786	0.145351	0.129959
Mt3	0.461268	0.106814	0.225712	0.254662
Mta1	0.218039	0.151579	0.109577	0.137812
Mta2	0.150517	0.152406	0.104853	0.130427
Mta3	0.299743	0.089576	0.180261	0.188735
Mtag2	0.122177	0.0166372	0.0608266	0.07577
Mtap	0.0562971	0.0378722	0.00389702	0.0205793
mt-Atp6	4.88957	5.27069	4.49882	4.93897
mt-Atp8	3.32495	3.86955	3.08714	3.39154
Mtbp	0.0371049	0.0408627	0.0477483	0.0286979
Mtch1	0.794743	0.733761	0.560216	0.516085
Mtch2	0.325678	0.32639	0.356999	0.321037
Mtcl1	0.209701	0.203998	0.371993	0.131643
mt-Co1	4.71679	4.91188	3.99995	4.53722
mt-Co2	4.74757	5.04485	4.19641	4.65744
mt-Co3	4.37044	4.65102	3.85507	4.35067
Mtcp1	0.0808118	0.0870663	0.0573439	0.0327933
mt-Cytb	4.5128	4.59063	3.89169	4.23852
Mtdh	1.19708	1.15517	0.964698	0.96763
Mterf1a	0.17835	0.108277	0.0944913	0.0896262
Mterf1b	0	0.0175045	0.00928516	0
Mterf2	0.130008	0.125093	0.139619	0.206072
Mterf3	0.316393	0.21578	0.12315	0.166495
Mterf4	0.129616	0.159644	0.360055	0.350829
Mtf1	0.179795	0.419815	0.313532	0.229548
Mtf2	0.394568	0.298872	0.434127	0.31921
Mtfmt	0.0856644	0.161518	0.125813	0.0787906
Mtfp1	0.01112	0.0491796	0.117912	0.060565
Mtfr1	0.165172	0.166719	0.126387	0.0854317
Mtfr1l	0.655433	0.501385	0.635331	0.508233
Mtfr2	0	0	0	0
Mtg1	0.262306	0.271489	0.199596	0.205211
Mtg2	0.100266	0.158011	0.213813	0.166251
Mthfd1	0.0383035	0.0848138	0.0590502	0.083799
Mthfd1l	0.0246871	0.191136	0	0.0494378
Mthfd2	0.0725225	0.0601191	0.0489377	0.0992682
Mthfd2l	0.238498	0.0632536	0.283081	0.324114
Mthfr	0.0849281	0.177317	0.105071	0.0633327
Mthfs	0.0655693	0.105695	0.158196	0.148354
Mthfsd	0.186963	0.239608	0.266573	0.198103
Mthfsl	0.220585	0.0609852	0.16357	0.11339
Mtif2	0.169099	0.306357	0.230967	0.350881
Mtif3	0.171215	0.169439	0.113382	0.211924
Mtln	1.00268	0.988183	1.00986	0.987541
Mtm1	0.20456	0.143209	0.140496	0.139163
Mtmr1	0.209522	0.115692	0.0995773	0.0783731
Mtmr10	0.124806	0.069435	0.0484719	0.0489298
Mtmr11	1.35967	1.1957	0.557682	0.60315
Mtmr12	0.168937	0.27746	0.171697	0.112314
Mtmr14	0.119614	0.117004	0.118327	0.102026
Mtmr2	0.125676	0.175866	0.183981	0.064026
Mtmr3	0.758196	0.923819	0.350298	0.53995
Mtmr4	0.201428	0.200804	0.0995529	0.070829
Mtmr6	0.244645	0.188716	0.284162	0.234449
Mtmr7	0.203745	0.319756	0.522012	0.483163
Mtmr9	0.278215	0.157959	0.140594	0.109013
mt-Nd1	3.45635	3.88208	3.08535	3.42543
mt-Nd2	4.00085	4.52819	3.57857	3.95113
mt-Nd3	2.46868	2.66141	1.8373	2.0818
mt-Nd4	4.23484	4.50367	3.77731	4.21343
mt-Nd4l	4.12493	4.2571	3.41465	3.69916
mt-Nd5	3.13464	3.21166	2.49863	2.80662
mt-Nd6	0.867222	1.20223	0.54594	0.826138
Mto1	0.197537	0.114603	0.113525	0.124323
Mtor	0.302803	0.171445	0.196145	0.161135
Mtpap	0.135866	0.172554	0.169105	0.109317
Mtpn	1.54321	1.37512	1.03266	1.07762
Mtr	0.318297	0.424254	0.30112	0.191204
Mtrex	0.434505	0.629382	0.543847	0.561334
Mtrf1	0.0509587	0.0244318	0.0491387	0.0343447
Mtrf1l	0.176238	0.144538	0.111247	0.145711
Mtrr	0.0856562	0.0836858	0.105649	0.0654465
Mtss1	0.756686	0.410457	0.781375	0.580038
Mtss2	0.486247	0.168528	0.531678	0.334923
Mttp	0.166337	0.102367	0.185539	0.269499
Mturn	0.045634	0.0582854	0.127527	0.10581
Mtus1	0.838886	0.347043	0.77599	0.941304
Mtus2	0.359098	0.260902	1.29265	0.837012
Mtx1	0.127666	0.18839	0.208996	0.195418
Mtx2	0.540841	0.506911	0.444195	0.507925
Mtx3	0.115243	0.112992	0.105042	0.117408
Muc13	0	0	0	0
Muc15	0.837293	1.61815	0.0182546	0.297818
Muc5b	0	0	0.0255655	0.0196513
Mul1	0.348816	0.514032	0.301879	0.200897
Mus81	0.0707348	0.15926	0.113583	0.0883526
Musk	0	0	0	0
Mustn1	0	0	0.00567882	0
Mutyh	0.0290211	0.0051964	0.0129775	0
Mvb12a	0.452094	0.22424	0.212858	0.176182
Mvb12b	0.328325	0.378777	0.166869	0.242746
Mvd	0.127998	0.0467226	0.0419273	0.177592
Mvk	0.258709	0.116272	0.288725	0.306286
Mvp	0.195383	0.174862	0.0534506	0.0241925
Mxd1	0.0720723	0.218989	0.0940245	0.145097
Mxd3	0	0.00422185	0	0
Mxd4	0.512861	0.719024	0.376684	0.519365
Mxi1	1.09242	0.755109	0.685441	0.740234
Mxra7	0	0.0161088	0.0489038	0.0895827
Mxra8	0.0210465	0.0192169	0.0377109	0.0548733
Myadm	0.0747966	0.0125046	0.0263872	0.0130172
Myadml2	0	0	0	0
Myb	0.0294173	0.0162765	0.00623486	0.0216497
Mybbp1a	0.30059	0.342188	0.440952	0.492804
Mybl1	0.0104813	0.0472431	0.0290393	0
Mybl2	0	0.0128954	0.0039881	0.0259192
Mybpc1	0.1243	0.0194868	0.047029	0.058764
Mybpc2	0	0	0	0
Myc	0.0229831	0	0	0
Mycbp	0.531623	0.471851	0.946071	0.666755
Mycbp2	0.909662	1.45358	1.20532	1.19769
Mycbpap	0.0449605	0.89088	1.44727	0.821994
Mycl	0.0417972	0.00358311	0.0371761	0.0617
Mycn	0.0568683	0.00573201	0.0471082	0
Myct1	0	0	0	0
Myd88	0	0.0305748	0.00802342	0.0404231
Mydgf	0.560735	0.687766	0.753367	0.638594
Myef2	0.429096	0.604439	0.662695	0.627539
Myg1	0.193159	0.172709	0.376503	0.435222
Myh10	0.453875	0.481825	0.158694	0.170776
Myh11	0	0	0.00903993	0
Myh13	0	0	1.00747	0.374213
Myh14	0.291272	0.0742207	0.0733857	0.20748
Myh15	0.0265054	0	0	0
Myh4	0	0	0.114849	0.0487089
Myh7b	0	0	0	0
Myh9	0.0869979	0.287899	0.227372	0.200624
Myl1	0	0.00398329	0.00906953	0
Myl10	0	0	0	0.0130172
Myl12a	0.616098	0.563657	0.358078	0.446366
Myl12b	1.08376	0.900845	1.19801	1.03224
Myl2	0.0812502	0	0	0
Myl3	0.238458	0.252054	0.154826	0.158932
Myl4	1.79443	0.00666002	0.0328093	0
Myl6	2.84199	2.43008	2.24303	2.11873
Myl6b	0	0	0	0
Myl7	0	0	0	0
Myl9	0.0995627	0.00384261	0.0106319	0.0324547
Mylip	0.125868	0.10927	0.492367	0.309126
Mylk	0.0228018	0.0123185	0	0.0152739
Mylk2	0.204669	0.0225727	0	0
Mylk3	0	0.00658121	0.00446083	0
Mylk4	0.0743373	0.0119481	0.0157622	0.707114
Mylpf	0	0.0322091	0.0709989	0.0426797
Mynn	0.502136	0.401046	0.261401	0.340152
Myo10	0.283841	0.0696559	0.0447894	0.31707
Myo15	0.775088	1.7487	1.61375	1.18498
Myo15b	0.0590032	0	0.778985	1.37609
Myo16	0.0231637	0.0219291	0.134987	0.179151
Myo18a	0.251994	0.342028	0.328212	0.450632
Myo18b	0	0	0	0
Myo19	0	0.0294977	0.00832529	0.0162851
Myo1b	0.0774408	0.00617521	0	0
Myo1c	0.0520699	0.00648037	0.00772699	0.0216497
Myo1d	0.315115	0.224816	0.0464605	0.016359
Myo1e	0.382292	0.352085	0.406173	0.478247
Myo1f	0	0	0.0106463	0
Myo1g	0	0	0.00700259	0
Myo1h	0.00998972	0.292444	0.742002	0.53138
Myo3a	0.672277	0.287696	0.112846	0.40829
Myo3b	0	0	1.00636	0.841543
Myo5a	0.128368	0.0380228	0.0610168	0.0739839
Myo5b	0.0153335	0.0115362	0.00566783	0.0226565
Myo5c	0	0	0.0034094	0.0244201
Myo6	2.85135	3.04784	2.49644	2.45161
Myo7a	1.31944	1.31524	1.18144	1.03435
Myo9a	0.308974	0.240687	0.303939	0.532488
Myo9b	0.198007	0.242296	0.106004	0.105828
Myoc	0	0	0	0.0173374
Myof	0.122043	0	0.0237341	0.154131
Myom1	0.157399	1.43022	0.0283743	0.0128447
Myorg	0.290923	0.450846	0.164473	0.137443
Myot	0	0	0.00540298	0.0758524
Myoz1	0	0.0830943	0	0
Mypop	0.0926929	0.0652607	0.0536437	0.0246806
Mypopos	0.0246864	0.00716879	0.0363884	0
Myrf	0.0153335	0.00399495	0	0
Myrip	0.0346748	0	0	0
Mysm1	0.645527	0.629943	0.636952	0.609331
Myt1	0.234672	0.169339	0.211908	0.106874
Myt1l	0	0	0.0786659	0
Myzap	0	0	0.0124837	0.0400607
Mzb1	0	0.067876	0.00353845	0.0146733
Mzf1	0.0206932	0.0768452	0.0617226	0.0339626
Mzt1	0.398746	0.212532	0.187631	0.326955
Mzt2	0.148902	0.138807	0.149327	0.159505
N4bp1	0.534326	0.386399	0.326466	0.302922
N4bp2	0.288688	0.406081	0.300287	0.329772
N4bp2l1	0.0204178	0.0985684	0.0394407	0.0571467
N4bp2l2	0.477327	0.706283	0.683614	0.664748
N4bp2os	0.148984	0.287699	0.0753539	0.0319899
N4bp3	0.0341394	0	0	0.0101044
N6amt1	0.408871	0.418248	0.146101	0.215831
Naa10	0.223163	0.178736	0.316692	0.30196
Naa15	0.436807	0.465158	0.425222	0.290063
Naa16	0.31734	0.316511	0.27807	0.138289
Naa20	0.493924	0.754699	0.434146	0.482684
Naa25	0.156799	0.233281	0.235504	0.19052
Naa30	0.176956	0.161231	0.141447	0.165628
Naa35	0.168072	0.422408	0.613589	0.615087
Naa38	1.10974	0.894775	1.10629	0.841138
Naa40	0.153892	0.169786	0.283448	0.325697
Naa50	0.625715	0.359496	0.522896	0.376845
Naa60	0.211632	0.259251	0.193316	0.205693
Naa80	0.15627	0.125532	0.12448	0.240462
Naaa	0.076073	0.102587	0.104832	0.181228
Naalad2	0	0.0211193	0.00432898	0.00959951
Naaladl2	0.044181	0.00965204	0.0322296	0.152869
Nab1	0.217822	0.111482	0.165638	0.1931
Nab2	0.0537695	0	0.117946	0.0412067
Nabp1	0.0446534	0.0388779	0.0166651	0.0287892
Nabp2	0.55542	0.646046	0.417896	0.35029
Naca	2.02321	1.42299	1.57824	1.50705
Nacad	0	0	0.00985897	0
Nacc1	0.347642	0.295026	0.165893	0.255434
Nacc2	0.687152	0.764982	0.451346	0.670937
Nadk	0.448464	0.340089	0.290721	0.238765
Nadk2	0.137578	0.243077	0.216933	0.207135
Nadsyn1	0	0.0191382	0.00365167	0
Nae1	0.974983	0.990348	0.873813	0.685554
Naf1	0.140857	0.140137	0.257197	0.312406
Naga	0.108823	0.0209241	0.163512	0.130858
Nagk	0.241045	0.183251	0.430464	0.359653
Naglu	0.0411221	0.0549261	0.0392058	0.112288
Nagpa	0.0206188	0.052292	0.0434788	0.0381422
Nags	0	0	0	0
Naif1	0.0964358	0.013812	0.0375562	0.123244
Naip2	0	0	0	0
Naip5	0	0	0	0
Naip6	0	0	0	0
Nalcn	0.155008	0.0230194	0.0515878	0.142788
Nampt	0.196037	0.124148	0.366132	0.239801
Nanos1	0.0138633	0.0306591	0.0626835	0.0132375
Nanos3	0.12364	0.106657	0.0593319	0.0676908
Nanp	0.17929	0.143392	0.16271	0.175551
Nans	0.1789	0.195066	0.180924	0.23895
Nap1l1	0.442513	0.535857	1.06854	0.99461
Nap1l2	0.050387	0	0.0148185	0
Nap1l3	0.110252	0.155121	0.267257	0.265598
Nap1l4	0.67835	0.820529	0.766567	0.805689
Nap1l5	0	0.0173555	0.00919083	0.0382042
Napa	0.50775	0.840308	0.512637	0.556234
Napb	0.203423	0.239662	0.222397	0.269468
Napepld	0.0366704	0.0382608	0.0172617	0.0325586
Napg	0.270087	0.334557	0.44948	0.4089
Naprt	0.0122127	0	0.00835409	0
Napsa	0	0.0333269	0.0123567	0
Narf	0.404137	0.548232	0.310019	0.439146
Nars	0.828045	0.658085	1.00587	0.944074
Nars2	0.0404355	0.0902456	0.0760765	0.0639669
Nasp	0.152086	0.0977949	0.167446	0.176554
Nat1	0	0	0.00444279	0
Nat10	0.159707	0.0871472	0.241563	0.0788697
Nat14	0.244591	0.163097	0.568192	0.733625
Nat2	0.173328	0.0386293	0.0343812	0.0267278
Nat8	0	0	0.0100124	0
Nat8f1	0.185292	0.117894	0.22018	0.217662
Nat8f2	0	0	0	0
Nat8f3	0	0	0	0
Nat8f4	0.06502	0.0253067	0.0311214	0.0575547
Nat8f5	0	0.00371153	0.00560636	0
Nat8f6	0	0	0	0
Nat8l	0.564222	0.196542	0	0
Nat9	0.245376	0.233676	0.500465	0.462834
Natd1	0.0862175	0.0385335	0.0373011	0.0137011
Nav1	0.0361359	0.00731268	0.0201298	0.204936
Nav2	0.213943	0.30786	0.290249	0.468069
Nav3	0.0317062	0.0332214	0.019714	0.0236721
Naxd	0.443696	0.599653	0.539204	0.358801
Naxe	0.551666	0.422851	0.548052	0.475024
Nbas	0.487509	0.451629	0.82594	0.963099
Nbdy	0.771763	0.571443	0.39954	0.407233
Nbea	0.788574	0.770723	0.745713	0.683467
Nbeal1	2.14988	2.27129	1.60027	1.29129
Nbeal2	0.169032	0.0932414	0.0377754	0.128359
Nbl1	0.0723847	0.0140606	0.0256764	0.0148444
Nbn	0.167533	0.279131	0.0979134	0.248956
Nbr1	0.695278	0.760677	0.603061	0.646682
Ncald	0.550362	0.432613	0.744416	0.618452
Ncam1	0.0169936	0.0785852	0.206852	0.190377
Ncam2	0	0.081141	0.0105474	0.0245705
Ncan	0	0	0	0
Ncapd2	0.0567545	0.0769555	0.0441426	0.273455
Ncapd3	0.251559	0.307944	0.328032	0.361159
Ncapg	0	0.00895085	0	0
Ncapg2	0.0148168	0.023795	0.0381117	0.0507929
Ncaph	0	0.00288224	0.0101501	0
Ncaph2	0.374236	0.400588	0.270727	0.247208
Ncbp1	0.426464	0.40856	0.348301	0.425583
Ncbp2	0.557832	0.495131	0.527134	0.639507
Ncbp3	0.483776	0.542781	0.598302	0.468192
Ncdn	0.247954	0.0888081	0.171357	0.308596
Nceh1	1.2998	1.50981	1.26617	0.918228
Ncf1	0.0260043	0.0028	0.0530939	0.0617344
Ncf2	0.019406	0	0.00462884	0
Ncf4	0	0	0	0
Nck1	0.633048	0.52506	0.51516	0.565069
Nck2	0.372981	0.0897043	0.0375258	0.0873135
Nckap1	1.32078	0.803447	0.878282	0.829152
Nckap1l	0	0	0	0.0198921
Nckap5	0.300418	0.0164243	0.00729005	0.0227626
Nckap5l	0.0348712	0.00510628	0.0165509	0.0143681
Nckipsd	0.072477	0.0668823	0.061642	0.0670932
Ncl	1.47698	1.31477	1.83567	1.80041
Ncln	0.278903	0.216275	0.0898705	0.15809
Ncmap	0	0	0.0142209	0
Ncoa1	0.523608	0.81366	0.577112	0.545873
Ncoa2	0.438528	0.4586	0.453271	0.341946
Ncoa3	0.432262	0.385765	0.535894	0.444318
Ncoa4	0.184608	0.184606	0.138737	0.178804
Ncoa5	0.28448	0.217039	0.314391	0.320226
Ncoa6	0.2719	0.312114	0.391711	0.328146
Ncoa7	0.225488	0.268969	0.378695	0.437778
Ncor1	1.39249	1.41906	1.19085	1.28701
Ncor2	0.349207	0.188369	0.371036	0.311643
Ncr1	0	0	0	0
Ncs1	0.0319759	0	0.140095	0.208649
Ncstn	0.390668	0.247655	0.132495	0.148421
Ndc1	0.100077	0.0775321	0.0774229	0.0676644
Ndc80	0	0	0.00959554	0.0127065
Nde1	0.172031	0.190714	0.0338008	0.070932
Ndel1	0.991234	0.956164	0.653214	0.679811
Ndfip1	2.14827	2.54648	1.87418	1.79043
Ndfip2	0.430502	0.671268	0.314582	0.608304
Ndn	0.192064	0.027622	0.17611	0.349917
Ndnf	0	0	0.00432365	0
Ndor1	0.0600423	0.0984684	0.0270782	0.0111259
Ndp	0	0	0	0
Ndrg1	0.0952736	0.0221042	0.0324039	0.0113554
Ndrg2	0.420812	0.101408	0.0260721	0.186007
Ndrg3	0.513201	0.747539	0.705338	0.655477
Ndrg4	0.0893475	0.00271445	0.079406	0.0652752
Ndst1	0.323497	0.0850554	0.0854388	0.230085
Ndst2	0.0618083	0.0816074	0.0544836	0.0790588
Ndst3	0	0	0.0518856	0.0969748
Ndst4	0	0	0	0
Ndufa1	1.74534	1.5946	1.27315	1.18865
Ndufa10	0.711888	0.728192	0.655417	0.705357
Ndufa11	1.60888	1.45163	1.42862	1.38815
Ndufa12	1.08772	1.04889	1.1127	0.989202
Ndufa13	1.7266	1.60929	1.63309	1.45697
Ndufa2	2.09963	1.57966	2.03282	1.83714
Ndufa3	1.28838	1.23075	1.14696	1.08765
Ndufa4	2.6447	2.79515	2.4625	2.26636
Ndufa4l2	0.0137017	0	0.0285403	0.0173374
Ndufa5	1.46249	2.0507	1.69787	1.40913
Ndufa6	1.45457	1.13245	1.16093	1.1901
Ndufa7	1.90367	1.70757	1.89447	1.72298
Ndufa8	1.11096	2.05781	0.819464	1.05009
Ndufa9	0.405524	0.340737	0.476711	0.441497
Ndufab1	1.50174	1.69151	1.75431	1.53752
Ndufaf1	0.227865	0.24361	0.230443	0.24893
Ndufaf2	0.38868	0.318928	0.347667	0.532729
Ndufaf3	0.668843	0.522111	0.63857	0.679293
Ndufaf4	0.400638	0.535453	0.390847	0.449678
Ndufaf5	0.122257	0.138858	0.112931	0.186781
Ndufaf6	0.0321559	0.120986	0.223681	0.110878
Ndufaf7	0.283682	0.250023	0.344181	0.334497
Ndufaf8	1.10807	1.19282	1.15804	1.02387
Ndufb10	1.21311	1.19285	1.26676	1.25224
Ndufb11	1.6382	1.60497	1.83	1.64913
Ndufb1-ps	1.75886	1.60024	1.50069	1.45881
Ndufb2	1.3339	1.17536	0.98544	1.24275
Ndufb3	1.3154	1.2489	1.35873	1.28367
Ndufb4	1.61029	2.16814	1.67891	1.59911
Ndufb5	1.56612	1.67649	1.64522	1.50767
Ndufb6	1.1629	0.920307	0.876455	0.804804
Ndufb7	1.74276	1.76329	1.72161	1.54935
Ndufb8	1.89053	1.89167	1.70279	1.58571
Ndufb9	1.92197	1.99346	1.84627	1.66697
Ndufc1	1.6474	1.8811	1.76685	1.6274
Ndufc2	1.2285	1.24443	1.46091	1.36373
Ndufs1	0.34413	0.628881	0.407048	0.510336
Ndufs2	0.987529	0.947561	0.64009	0.765649
Ndufs3	0.817506	0.819948	0.785493	0.673423
Ndufs4	0.902767	0.777095	0.897911	0.825718
Ndufs5	2.19865	1.88728	2.00988	1.83308
Ndufs6	1.5884	1.63074	1.44507	1.25482
Ndufs7	1.22056	1.464	1.25298	1.11749
Ndufs8	0.868144	0.733454	0.524407	0.545898
Ndufv1	0.630545	0.751777	0.686015	0.508286
Ndufv2	1.06799	1.13624	1.16326	1.02287
Ndufv3	1.76957	1.63153	1.62613	1.50772
Neat1	0.255269	0.111877	0.169026	0.23717
Neb	0	0	0	0
Nebl	0.978826	0.891416	0.751562	0.853926
Necab1	0	0	0.0103815	0.0278156
Necab2	0.0402931	0.190407	0	0
Necab3	0	0	0.0153754	0.0150508
Necap1	0.552591	0.565301	0.44362	0.435588
Necap2	0.223239	0.118508	0.145995	0.087268
Nectin1	0.125422	0.052598	0.0760693	0.146659
Nectin2	0.504684	0.254592	0.140623	0.181716
Nectin3	0.210423	0.202695	0.0378885	0.273167
Nectin4	0.0111945	0.00717907	0.0197245	0.0269558
Nedd1	0.0578323	0.170136	0.0953816	0.0932216
Nedd4	1.62843	1.06985	1.31612	1.28694
Nedd4l	0.165265	0.045778	0.280216	0.495318
Nedd8	1.74845	1.43564	1.65647	1.51074
Nedd9	0.151847	0.0203685	0.0367157	0.0676604
Nefh	0.0226303	0.0243871	0.00762891	0.0161635
Nefl	0.677948	0.144399	1.98888	1.77572
Nefm	0.594862	0.394322	2.41315	2.09621
Negr1	0	0.105403	0.869471	0.867063
Neil1	0.0253051	0	0.0462138	0.038688
Neil2	0	0.0116248	0.0340461	0.0152309
Neil3	0	0	0	0
Nek1	0.567864	0.479467	0.313372	0.351831
Nek10	0	0	0.411492	0.517803
Nek11	0	0	0.392395	0.29437
Nek2	0.116697	0.236819	1.46028	0.47914
Nek3	0.0792607	0.0392995	0.0723316	0.101632
Nek4	0.15849	0.269273	0.409833	0.312095
Nek5	0	0	0.384855	0.365731
Nek6	0.0302396	0	0.00435472	0
Nek7	0.848529	0.652123	0.771698	0.762686
Nek8	0	0.011044	0.00318683	0
Nek9	0.400045	0.175089	0.222025	0.146814
Nelfa	0.336333	0.371263	0.160153	0.201116
Nelfb	0.227899	0.273266	0.313123	0.365166
Nelfcd	0.293708	0.269721	0.220417	0.293899
Nelfe	0.337978	0.26315	0.402017	0.404511
Nell2	0.14347	0.0154279	0.0469469	0
Nemf	0.674151	0.486644	0.441344	0.517041
Nemp1	0.112814	0.00898668	0.372373	0.183787
Nemp2	0	0.0282202	0.02524	0.0213599
Nenf	1.28255	0.200634	1.07971	1.21226
Neo1	0.190701	0.0808745	0.146535	0.230314
Nepro	0.0222288	0.0144308	0.00405341	0
Nes	0	0.0135375	0.00874831	0.0163466
Net1	0.0223345	0.0472348	0.0607006	0.0667816
Neto2	0.0393685	0.10106	0.0454019	0.0306788
Neu1	0.265975	0.224746	0.224032	0.205756
Neu3	0	0.00399176	0	0
Neurl1a	0.0284173	0.259988	0.276666	0.306109
Neurl1b	0.0148168	0	0.00483648	0.0741399
Neurl2	0.0223345	0	0.0128798	0
Neurl3	0	0	0	0
Neurl4	0.276607	0.34479	0.363351	0.3265
Neurod1	0	0	0	0
Neurod4	0	0	0	0
Nexmif	0	0	0.0106132	0
Nexn	0.0162376	0	0	0
Nf1	0.297027	0.233044	0.307417	0.371298
Nf2	1.13705	1.96728	0.846073	0.695799
Nfam1	0	0	0	0
Nfasc	0.734199	0.141129	0.246596	0.277402
Nfat5	0.916232	0.573606	0.857494	0.595333
Nfatc1	0.345699	0.449321	0.289902	0.42765
Nfatc2	0.185093	0.187516	0.0351457	0.028344
Nfatc2ip	0.0354847	0.0757111	0.0520061	0.0801225
Nfatc3	0.34702	0.431719	0.258676	0.276347
Nfatc4	0.0210465	0.00632344	0	0
Nfe2	0.0458864	0.00875479	0.0430415	0.00902199
Nfe2l1	1.2441	0.845616	1.08549	1.0769
Nfe2l2	0.418509	0.445585	0.146457	0.237509
Nfe2l3	0.0718036	0.0423767	0.0186846	0.0124626
Nfia	1.00421	0.474961	0.476728	1.35087
Nfib	0.709487	0.102096	0.519871	1.06708
Nfic	1.0939	0.769218	1.30851	1.49372
Nfil3	0	0.00629692	0	0
Nfix	0.89697	0.852502	0.453505	1.14412
Nfkb1	0.211995	0.121134	0.0852482	0.102087
Nfkb2	0.10248	0.0449606	0.0380466	0.0228701
Nfkbia	0.734408	0.872757	0.494791	0.250843
Nfkbib	0.138928	0.154199	0.147727	0.217415
Nfkbid	0	0.0169586	0.00559921	0.0307726
Nfkbie	0.0410033	0.0471945	0.0300708	0.0450595
Nfkbil1	0.190784	0.184674	0.14726	0.221015
Nfkbiz	0.346409	0.0831341	0.277542	0.316027
Nfrkb	0.0727061	0.243463	0.30649	0.268256
Nfs1	0.340001	0.259867	0.23222	0.191691
Nfu1	0.276413	0.290846	0.505211	0.438555
Nfx1	0.481775	0.472989	0.57136	0.412765
Nfxl1	0.104641	0.0740711	0.174679	0.162585
Nfya	0.15762	0.114305	0.101373	0.027671
Nfyb	0.176104	0.145681	0.251124	0.305825
Nfyc	0.159062	0.223005	0.159426	0.146715
Ngdn	0.147424	0.161739	0.249774	0.196635
Ngfr	0.0122127	0.00591958	0	0
Ngly1	0.41366	0.286433	0.249077	0.362979
Ngp	0.0237828	0.0536821	0.166249	0.0157748
Ngrn	0.524474	0.430203	0.833604	0.770185
Nhej1	0	0.027224	0.026778	0.0146667
Nhlh1	0	0	0	0.187303
Nhlrc1	0.120652	0.19148	0.0405376	0.0225834
Nhlrc2	1.08996	1.78457	0.963276	1.27707
Nhlrc3	0.042747	0.0519064	0.0637196	0.0240148
Nhlrc4	0	0	0	0
Nhp2	0.617006	0.406295	0.403382	0.446733
Nhs	0.121015	0.00753994	0.0325466	0.384137
Nhsl1	0.335519	0.391802	0.197437	0.235446
Nhsl2	0	0.0769338	0.10413	0.237843
Nicn1	0.220812	0.0566412	0.149091	0.158373
Nid1	0.0229901	0	0.00439941	0.0303179
Nid2	0	0	0	0
Nif3l1	0.147072	0.0631616	0.117456	0.119858
Nifk	0.231594	0.312183	0.395611	0.256651
Nim1k	0.114571	0.0192965	0.144247	0.15549
Nin	0.44544	0.243927	1.60344	0.788494
Ninj1	0.484508	0.880911	0.827858	1.27623
Ninj2	0	0	0.00807002	0
Ninl	0.117566	0.331583	0.0234068	0.0495385
Nip7	0.292058	0.249307	0.275851	0.253806
Nipa1	0.0919185	0.524006	0.0554228	0.14434
Nipa2	0.393293	0.259124	0.252263	0.267431
Nipal1	0	0	0.465823	0.0832084
Nipal2	0.140888	0.0064661	0.245974	0.332236
Nipal3	0.552357	0.675141	0.544587	0.660345
Nipal4	0	0	0	0.0238589
Nipbl	0.913259	0.90563	0.816621	0.928568
Nipsnap1	0.109879	0.149347	0.361069	0.307126
Nipsnap2	0.424318	0.470494	0.344374	0.211009
Nipsnap3b	0.157042	0.211931	0.0341115	0.187117
Nisch	1.01606	1.16915	1.22589	1.16497
Nit1	0.275159	0.239195	0.32123	0.342756
Nit2	0.0584318	0.0959894	0.209039	0.188669
Nkain1	0	0	0	0
Nkain2	0.163582	0.0260381	0.35639	0.240781
Nkain3	0	0	0	0
Nkain4	0	0	0	0
Nkap	0.341385	0.341282	0.476298	0.436863
Nkapd1	0.258582	0.185122	0.302742	0.269585
Nkapl	0.01112	0.0806822	0.0616353	0.0744519
Nkd1	0.253059	0.0294092	0.197697	0.145362
Nkd2	0.0757743	0.00919758	0.0107769	0
Nkg7	0	0.00450563	0.00427215	0
Nkiras1	0.533354	0.511765	0.486102	0.455619
Nkiras2	0.126217	0.132703	0.193356	0.168604
Nkpd1	0	0.0072977	0.0170282	0
Nkrf	0.0252061	0.0173344	0.0195274	0.0157748
Nktr	1.06434	1.49075	1.04908	1.12457
Nkx2-2	0	0	0	0
Nkx2-9	0	0	0	0
Nkx3-1	0	0	0.0150078	0.031412
Nkx6-1	0.0426502	0.0122093	0	0
Nkx6-2	0	0	0	0
Nle1	0.0107927	0.0574271	0.0503037	0.0846428
Nlgn1	0	0	0.026108	0.0420226
Nlgn2	0.0797726	0.0122767	0.047689	0.0985593
Nlgn3	0	0	0	0.0138709
Nlk	0.492834	0.275715	0.392564	0.229238
Nln	0.0228018	0.0138286	0.0205535	0.115012
Nlrc3	0	0.0141206	0.00539137	0
Nlrc4	0	0	0	0
Nlrc5	0	0	0	0
Nlrp12	0	0	0	0
Nlrp1a	0	0	0	0
Nlrp1b	0	0	0	0
Nlrp3	0	0	0	0
Nlrx1	0.0340637	0.0469997	0.0391962	0.0547543
Nmb	0.010268	0.0819523	0.122998	0.074337
Nmd3	0.442001	0.323102	0.22996	0.224153
Nme1	1.91988	1.89106	1.39879	1.0279
Nme2	1.70628	0.301665	0.197644	0.606177
Nme3	0.0272425	0.0242918	0.0325378	0.0520549
Nme4	0.0337371	0.0123841	0.0464608	0.0771174
Nme5	0.0755515	0.0457929	1.15859	1.14279
Nme6	0.109775	0.174771	0.167423	0.177028
Nme7	0.267781	0.153449	0.732304	0.684545
Nme9	0	0	0.776287	0.454267
Nmi	0.0561779	0.0129552	0.0279427	0.0908658
Nmnat1	0.0470516	0.138798	0.165023	0.0983702
Nmnat2	0.296444	0	0.0674114	0.0496538
Nmnat3	0.333335	0.210774	0.184765	0.058397
Nmral1	0	0.0253782	0.0413391	0.0323655
Nmrk1	0.0670444	0.248339	0.20415	0.187546
Nmt1	0.829304	0.760242	0.731862	0.691205
Nmt2	0.301556	0.157334	0.0924941	0.140322
Nnat	0	0.021674	0.0162538	0.0247377
Nnmt	0	0.00500918	0	0
Nnt	0.0206932	0.00329964	0	0.0127065
Noa1	0.0680281	0.11874	0.113262	0.0729535
Nob1	0.233347	0.344132	0.140972	0.0975424
Noc2l	0.259126	0.390001	0.289865	0.26514
Noc3l	0.187733	0.170031	0.120235	0.174759
Noc4l	0.112634	0.0960666	0.0882182	0.0548344
Noct	0.0475305	0.0501582	0.0380657	0.0323303
Nod1	0.0346748	0.0192838	0	0
Nod2	0	0	0.126226	0.0613384
Nog	0	0	0	0
Nol10	0.0541437	0.0761549	0.0676378	0.0264717
Nol11	0.238955	0.346507	0.360457	0.377288
Nol12	0.205361	0.231413	0.34894	0.318825
Nol3	0.0159618	0	0.00433538	0.0227571
Nol4	0	0	0.134525	0.0787562
Nol4l	0.561108	0.244176	0.515012	0.390059
Nol6	0.0836793	0.128302	0.118652	0.0939619
Nol7	0.84965	1.17475	1.12763	1.12154
Nol8	0.298825	0.271602	0.260173	0.236714
Nol9	0.105606	0.209451	0.11725	0.120151
Nolc1	0.345153	0.273002	0.385782	0.251387
Nom1	0.209878	0.296451	0.234124	0.179137
Nomo1	0.450931	0.503806	0.326755	0.420125
Nono	0.673268	0.475863	0.725834	0.693255
Nop10	1.37613	0.923031	1.16116	1.05707
Nop14	0.148431	0.352756	0.48146	0.419824
Nop16	0.111816	0.110783	0.177557	0.0768436
Nop2	0.0444756	0.167613	0.096592	0.17368
Nop53	0.537763	0.487586	0.462709	0.551684
Nop56	0.198412	0.32488	0.346384	0.250302
Nop58	0.584802	0.413732	0.631343	0.577775
Nop9	0.180945	0.166752	0.0948649	0.115328
Nos1	0	0	0.100575	0.0840645
Nos1ap	0.325588	0.533666	0.627259	0.32685
Nos2	0	0	0.00422796	0
Nos3	0.087204	0.105923	0.482647	0.497838
Nosip	0.215967	0.1459	0.209048	0.221981
Nostrin	0	0	0.0305006	0
Notch1	0.288993	0.0197625	0.0101484	0.142726
Notch2	0.109803	0.00406085	0.0160798	0.0190349
Notch3	0.0159618	0	0	0.0109828
Notch4	0	0.00590561	0.00898851	0.0157748
Notum	0.0811369	0.0112706	0	0
Notumos	0	0.00684523	0	0
Nova1	0.0434435	0.0167757	0.0811262	0.0537865
Nova2	0.0118621	0.00474933	0.0245705	0.0146667
Nox1	0.0297255	0.0295001	0	0
Nox3	0	0	0.0123853	0.0152344
Nox4	0	0	0	0
Noxo1	0.112337	0.0215915	0.081949	0.0997109
Noxred1	0	0.00227036	0.00435364	0
Npas2	0.206691	0.00563732	0.00920782	0.0734732
Npas3	0.194131	0.0416849	0.00451817	0.152202
Npat	0.268427	0.279977	0.185632	0.209301
Npb	0	0.0044588	0.00678356	0
Npc1	0.234312	0.229143	0.116397	0.153
Npc2	0.783027	0.17029	0.221911	0.351327
Npdc1	0.521238	0.247562	0.408853	0.40656
Npepl1	0.247675	0.168882	0.191798	0.210559
Npepps	1.13769	0.706244	0.533333	0.569789
Npff	0.0202884	0.073061	0.0394771	0.0788119
Npffr1	0	0.0129139	0	0
Npffr2	0	0	0	0
Nphp1	0.277285	0.381273	0.734184	0.596138
Nphp3	0.0912449	0.151153	0.111918	0.146358
Nphp4	0.114147	0.072556	0.210048	0.212713
Nphs1	0	0	0	0
Npl	0	0	0	0
Nploc4	0.328974	0.204295	0.249487	0.132289
Npm1	1.23706	1.10007	1.50206	1.45472
Npm3	0.114627	0.13475	0.198061	0.11254
Npnt	0.0805331	0.00657578	0.0178433	0.0240983
Nppc	0	0.00617521	0	0
Npr1	0	0	0.00678356	0
Npr2	0	0	0.0163697	0.0473958
Npr3	0	0	0	0
Nprl2	0.290137	0.323805	0.248396	0.340801
Nprl3	0.112056	0.121806	0.0686725	0.0813155
Nptn	1.15664	1.51244	1.38689	1.22049
Nptx1	0.168658	0.595323	0.0645042	0.0862453
Nptxr	0.0878965	0.0561068	0.0730869	0.103008
Npw	0	0	0	0
Npy	0.0317173	0	0	0
Npy1r	0	0	0.00623486	0
Nqo1	0	0.011018	0.0164134	0
Nqo2	0.406895	0.113898	0.0668732	0.0322786
Nr0b2	0	0	0	0
Nr1d1	0.80841	0.274146	0.130941	0.245783
Nr1d2	0.630758	0.473199	0.517375	0.370548
Nr1h2	0.582447	0.523188	0.356206	0.383871
Nr1h3	0.0210465	0.0140639	0.00616704	0
Nr1h4	0.054782	0	0	0
Nr2c1	0.0564514	0.0844881	0.106066	0.133142
Nr2c2	0.412154	0.556633	0.420021	0.396661
Nr2c2ap	0.13454	0.209859	0.127405	0.167469
Nr2e3	0	0	0	0.0229263
Nr2f1	1.4667	1.23555	0.12049	0.466539
Nr2f2	0.531155	1.13635	0.0724616	0.0364054
Nr2f6	0.369234	0.249997	0.38913	0.37554
Nr3c1	0.341222	0.38856	0.330048	0.299345
Nr3c2	0.0884214	0.122457	0.182642	0.205158
Nr4a1	0.176599	0.00820611	0.0269792	0
Nr4a2	0.0439092	0.0143882	0.0329486	0
Nr4a3	0	0	0.00533572	0
Nr5a1	0	0	0	0
Nr6a1	0.153858	0.0629955	0.205131	0.299298
Nr6a1os	0	0	0	0
Nradd	0.0529203	0.0233325	0.00796338	0.0363111
Nrap	0	0	0	0
Nrarp	0	0.0148229	0.0188798	0.0478682
Nras	0.217163	0.13586	0.130895	0.13662
Nrbf2	0.205891	0.23909	0.173803	0.226713
Nrbp1	0.522816	0.701567	0.406598	0.556174
Nrbp2	0.105872	0.0289183	0.0286123	0.27737
Nrcam	0.32414	0.203805	0.218025	0.941524
Nrd1	1.17614	1.50684	0.899902	1.11775
Nrde2	0.246026	0.108762	0.131433	0.245054
Nrep	0.217683	0.0217161	0.228868	0.457751
Nrf1	0.100113	0.192125	0.124741	0.184918
Nrg1	0	0.0142675	0.00544314	0.0273671
Nrg2	0.0433579	0.0394596	0.0273339	0.0557392
Nrg3	0	0	0	0
Nrg4	0.0557772	0.00419941	0.0151489	0.0389523
Nrgn	0.589457	0	0.0311222	0.0276924
Nrip1	0.823914	0.687366	0.438211	0.910926
Nrip2	0	0	0.0176056	0.0362305
Nrip3	0.0108786	0.0111764	0.00475405	0.0275328
Nrm	0.0129914	0	0	0
Nrn1	0	0.00198677	0.00498887	0
Nrn1l	0	0.00620327	0	0
Nrp1	0	0	0.0229338	0.0152739
Nrp2	0.39947	1.39651	0.34315	0.501353
Nrros	0.0155171	0	0.00311179	0.0119335
Nrsn1	0.196422	0.224644	0.436911	0.137263
Nrsn2	0	0	0	0
Nrtn	0.153003	0.0338318	0.0250744	0.0386831
Nrxn1	0.651617	0.012385	0.0740625	0.0114194
Nrxn2	0.10544	0.80831	0.574304	0.724001
Nrxn3	0	0.035797	1.874	1.97892
Nsa2	1.06339	0.904877	1.12253	1.14151
Nsd1	0.859557	0.866465	1.05774	1.01358
Nsd2	0.402865	0.417455	0.282953	0.403792
Nsd3	0.636931	0.595413	0.46478	0.523872
Nsdhl	0.199816	0.0935262	0.278416	0.281842
Nsf	0.433764	0.880554	0.595703	0.638339
Nsfl1c	0.504635	0.465449	0.533316	0.543889
Nsg1	0.0223345	0.0138209	0.791856	1.31427
Nsg2	0	0	0.640534	0.926342
Nsl1	0	0	0	0
Nsmaf	0.306749	0.621632	0.280959	0.335119
Nsmce1	0.210173	0.210745	0.400268	0.44229
Nsmce2	0.354291	0.275684	0.292383	0.350094
Nsmce3	0.6124	0.207627	0.177517	0.168545
Nsmce4a	0.584562	0.601494	0.595621	0.656028
Nsmf	0.160937	0.0765407	0.0896449	0.127019
Nsrp1	0.560987	0.620857	0.852376	0.810726
Nsun2	0.361161	0.325769	0.280704	0.29605
Nsun3	0.118336	0.058478	0.06066	0.0695928
Nsun4	0.0996219	0.0679829	0.0357816	0.0395409
Nsun5	0.130777	0.154795	0.082277	0.0765139
Nsun6	0.377162	0.258818	0.260547	0.23631
Nsun7	0	0	0	0
Nt5c	0.304022	0.225471	0.124263	0.361215
Nt5c2	0.798571	0.686852	0.578505	0.676809
Nt5c3	0.445294	0.275121	0.187091	0.241004
Nt5c3b	0.585049	0.189946	0.192735	0.263576
Nt5dc1	0.168247	0.163176	0.187411	0.226079
Nt5dc2	0.0595921	0.00380657	0.0224658	0
Nt5dc3	0.532596	0.467725	0.811495	0.727171
Nt5e	0	0	0	0
Nt5m	0.0941261	0.111741	0.207375	0.218923
Ntan1	0.675715	0.512801	0.519382	0.497169
Ntf3	0.306828	0	0	0
Ntf5	0	0.00981697	0.00999279	0
Nthl1	0.00959822	0.0518387	0.0793814	0.181203
Ntm	0.043655	0	0.0494365	0.598424
Ntmt1	0.132319	0.063927	0.196522	0.149504
Ntn1	0	0	0.0191311	0.0158867
Ntn3	0	0.0144512	0.00303652	0
Ntn4	0.139441	0.0113213	0.0316017	0.0955105
Ntn5	0	0	0	0
Ntng1	0	0	0	0
Ntng2	0	0	0	0
Ntpcr	0.164804	0.110339	0.277692	0.201685
Ntrk2	0.381569	0.010586	0.27722	0.389426
Ntrk3	0	0.00439356	0.320865	0.0206494
Ntsr2	0	0	0	0
Nuak1	0	0.0269778	0.272615	0.0384597
Nuak2	0.0467499	0	0.0206442	0.0167299
Nub1	0.747082	0.774744	0.653871	0.926271
Nubp1	0.277384	0.184922	0.0734331	0.177427
Nubp2	0.207731	0.165685	0.0665995	0.148959
Nubpl	0.100927	0.0980863	0.203965	0.206342
Nucb1	0.534958	0.496791	0.283433	0.38117
Nucb2	0.191706	0.324792	0.374632	0.354463
Nucks1	0.93234	1.02627	1.23349	1.21487
Nudc	0.767662	0.779802	1.77592	1.49342
Nudcd1	0.134356	0.113886	0.070419	0.164573
Nudcd2	0.37447	0.267607	0.289446	0.274749
Nudcd3	1.05611	1.92712	1.40105	1.42814
Nudt1	0.105864	0.0734324	0.149099	0.168531
Nudt10	0	0	0	0
Nudt11	0	0	0.00487674	0
Nudt12	0.169173	0.108628	0.111721	0.0964179
Nudt13	0.161013	0.0887493	0.103211	0.0894904
Nudt14	0.746367	0.523582	0.656628	0.996022
Nudt15	0.0104813	0.0237891	0.0416507	0.0216097
Nudt16	0.16447	0.203259	0.121842	0.206539
Nudt16l1	0.333202	0.197612	0.249248	0.2228
Nudt17	0	0.0324927	0.0142214	0.027034
Nudt18	0.118664	0.0832046	0.130462	0.137257
Nudt19	0.169913	0.0673053	0.107675	0.0959932
Nudt2	0.402662	0.43033	0.44278	0.482886
Nudt21	0.419745	0.292305	0.342758	0.222461
Nudt22	0.139875	0.129028	0.0994818	0.237329
Nudt3	0.491306	0.380955	0.467135	0.479371
Nudt4	1.08855	0.420842	0.71036	0.94306
Nudt5	0.464561	0.441033	0.291785	0.337025
Nudt6	0.0102429	0.0458626	0.0482981	0.0232201
Nudt7	0.118032	0.0106288	0.0128946	0.0146667
Nudt8	0.190295	0.11686	0.114229	0.160195
Nudt9	0.615145	0.401928	0.460153	0.620803
Nuf2	0	0	0	0
Nufip1	0.140843	0.200255	0.182479	0.15903
Nufip2	0.62609	0.555361	0.442839	0.317242
Numa1	0.670596	1.03928	0.390388	0.775534
Numb	0.424922	0.725582	0.455788	0.425803
Numbl	0.0850456	0.0255459	0.0161846	0
Nup107	0.0319383	0.0609818	0.0755091	0.0340872
Nup133	0.127866	0.0519862	0.083872	0.139206
Nup153	0.329554	0.722768	0.699177	0.642522
Nup155	0.0664433	0.10076	0.0539118	0.0754956
Nup160	0.124348	0.102733	0.121953	0.140789
Nup188	0.0659306	0.117467	0.0923978	0.141473
Nup205	0.547467	0.137789	0.155126	0.215413
Nup210	0.123432	0.688074	0.225871	0.227885
Nup214	0.296681	0.422798	0.256905	0.298206
Nup35	0.568665	0.341923	0.449444	0.731232
Nup37	0.0612245	0.0907664	0.127912	0.0687339
Nup43	0.0607657	0.0545261	0.0558341	0.076137
Nup50	0.347791	0.357639	0.341924	0.301351
Nup54	0.106575	0.115319	0.182445	0.132611
Nup62	0.138067	0.0362537	0.0950759	0.102595
Nup62cl	0.0224507	0.00841356	0	0
Nup85	0.0723422	0.0653872	0.0972757	0.152335
Nup88	0.237081	0.346307	0.273739	0.257447
Nup93	0.205007	0.135971	0.0542455	0.0797949
Nup98	0.376707	0.393741	0.304224	0.311751
Nupl2	0.124923	0.078484	0.0966642	0.163728
Nupr1	0.669464	0.109023	0.0936676	0.253434
Nupr1l	0.148161	0.169015	0.204345	0.296076
Nus1	0.356687	0.398298	0.34404	0.295941
Nusap1	0.0781039	0.0480014	0.0922121	0.0997815
Nutf2	0.0780093	0.027924	0.0189723	0.0751514
Nutf2-ps1	0	0	0.00343673	0.017658
Nvl	0.300456	0.417774	0.503903	0.39464
Nwd1	0	0	0	0
Nxf1	0.243194	0.310947	0.485118	0.565013
Nxf7	0	0	0.00507825	0
Nxn	0.1518	0.0764929	0.0271155	0.0520846
Nxnl2	0	0.0161609	0	0
Nxpe2	0	0	0.00985762	0
Nxpe3	0.218927	0.275911	0.0101649	0.0219187
Nxpe4	0	0.0052217	0	0
Nxph3	0	0	0	0.0130172
Nxt1	0.262648	0.2317	0.195577	0.17176
Nxt2	0.0650293	0.0589869	0.0193463	0.0399197
Nyap1	0.0449605	0	0.00922438	0.0529411
Nynrin	0.00886072	0.00398329	0	0.0385135
Oaf	0.0317062	0	0	0
Oard1	0.481783	0.533071	0.605602	0.513964
Oas1a	0	0	0	0
Oas1c	0	0	0	0.0293054
Oas1e	0	0	0	0
Oas2	0	0	0.00616704	0
Oas3	0.0467499	0	0.00427735	0
Oasl1	0	0	0	0
Oasl2	0.0365414	0.00237148	0.00330489	0.0608728
Oat	0.415622	0.321468	0.0968436	0.389826
Oaz1	2.81585	2.55497	2.33355	2.40273
Oaz2	0.622254	0.501557	0.46061	0.528939
Obscn	0.0122028	0	0	0.0115268
Obsl1	0.127734	0.0829952	0.114546	0.284315
Oc90	0	0	0	0.0092258
Ocel1	0.35849	0.355379	0.0883635	0.198353
Ociad1	0.75926	0.712807	0.698631	0.681989
Ociad2	0.919679	1.71801	0.164616	0.265532
Ocln	0.0716349	0.450726	0.0580369	0.106002
Ocm	2.10017	5.86673	1.72347	0.967096
Ocrl	0.329892	0.231912	0.256252	0.352833
Odc1	1.49352	0.864276	1.41417	1.27227
Odf2	0.333264	0.648392	0.716217	0.520193
Odf2l	0.150177	0.178634	0.310145	0.265461
Odf3b	0.0461379	0.247856	0.657603	0.683774
Odf3l2	0.268087	0.00946765	0.00428256	0
Odr4	0.371505	0.228294	0.337824	0.465916
Ofcc1	0	0	0.786934	0.517832
Ofd1	0.0747033	0.215716	0.216629	0.214284
Oga	0.460031	0.532494	0.410708	0.409707
Ogdh	0.335631	0.56428	0.57424	0.582759
Ogdhl	0.366031	0.125989	0.327394	0.307449
Ogfod1	0.238882	0.211721	0.256848	0.158884
Ogfod2	0.201046	0.192655	0.205942	0.283487
Ogfod3	0.268721	0.316467	0.254079	0.305152
Ogfr	0.131264	0.127147	0.12398	0.108673
Ogfrl1	0.257485	0.159637	0.0468566	0.0318275
Ogg1	0.0333438	0.036524	0.0427462	0.05875
Ogn	0.091361	0.0294706	0.0508755	0.0142264
Ogt	0.975565	1.22977	0.666439	0.702834
Oip5	0.0474996	0.0205013	0	0
Oip5os1	0.991647	1.13662	1.11761	1.2062
Ola1	0.382025	0.263259	0.37815	0.481612
Olfm1	0.223538	2.08403	0.170286	0.107098
Olfm2	0.0159618	0	0.292234	0.00902199
Olfm3	0	0	0.00906953	0
Olfm4	0	0	0.63679	0.151222
Olfml1	0	0	0.118955	0.287448
Olfml2a	0.0102429	0.00463212	0.0129808	0.0807651
Olfml2b	0	0	0	0
Olfml3	0.0398169	0	0.00882484	0.0126298
Olfr1033	0.0189177	0.00829331	0	0
Olfr1124	0.0104813	0.0146382	0.0195271	0.0246486
Olfr1369-ps1	0	0	0	0
Olfr212	0	0.0375239	0	0
Olfr282	0.0562804	0	0	0
Olfr482	0	0.00994704	0.0190782	0
Olfr57	0	0.0276827	0.0298377	0
Olfr655	0	0.0117943	0.00484715	0
Olfr729	0	0	0	0
Olfr731	0	0	0	0
Olfr77	0.0346748	0.00590329	0	0
Olfr889	0	0	0.00355419	0
Olfr920	0	0	0	0
Olig1	0	0	0	0
Olig2	0	0	0	0
Olig3	0	0	0.0216978	0.027501
Olr1	0	0	0	0
Oma1	0.135329	0.0733218	0.048293	0.0724577
Omd	0	0	0	0
Omg	0.0295421	0.00530285	0.00605652	0
Onecut2	0	0	0.026912	0
Ooep	0	0	0.00367842	0
Oosp1	0	0	0	0
Oosp2	0	0	0.641262	0.583456
Opa1	0.464894	0.503696	0.419273	0.333271
Opa3	0.521319	0.419176	0.192413	0.328024
Opcml	0.0693616	0.0112075	0	0
Ophn1	0.147259	0.0407019	0.0882905	0.164261
Oplah	0	0.00417722	0.0070701	0
Opn1mw	0.0102345	0.0372986	0	0
Opn1sw	0	0	0	0
Opn3	0.0244584	0.0411468	0	0
Oprl1	0	0	0	0
Optn	0.0314637	0.0105994	0.0148813	0.012489
Orai1	0.091543	0.184805	0.0798478	0.107723
Orai2	0.0201836	0.0966526	0.217635	0.169782
Orai3	0.222708	0.165115	0.103276	0.0411502
Orc1	0	0	0	0
Orc2	0.314899	0.442341	0.413523	0.50281
Orc3	0.26512	0.215778	0.230472	0.280481
Orc4	0.331127	0.432281	0.285652	0.405566
Orc5	0.111621	0.0699616	0.0933638	0.0478932
Orc6	0.0587902	0.149804	0.156559	0.175095
Orm1	0	0	0.00775808	0
Ormdl1	0.126422	0.156567	0.0804267	0.142763
Ormdl2	0.66818	0.784491	0.678123	0.746096
Ormdl3	1.78911	0.68166	1.07937	1.32556
Os9	0.509857	0.474872	0.437421	0.386183
Osbp	0.551881	0.898626	0.523355	0.467836
Osbp2	1.61817	2.0979	0.450937	0.132507
Osbpl10	0	0.00463641	0	0
Osbpl11	1.54451	0.613419	0.85424	0.563535
Osbpl1a	1.76085	1.27737	1.21317	1.19372
Osbpl2	0.215853	0.227067	0.165733	0.125983
Osbpl3	0.882178	0.74363	0.800613	0.93404
Osbpl5	0.0263302	0.0163817	0.0182025	0.0224616
Osbpl6	2.21851	0.398525	1.40893	2.24326
Osbpl7	0.0435312	0.0747111	0.12298	0.105394
Osbpl8	0.520151	0.582108	0.271246	0.445829
Osbpl9	1.14445	1.37316	0.0344392	0.459373
Oscp1	0.152167	0.0634437	1.04122	0.827768
Oser1	0.268143	0.376972	0.216049	0.156617
Osgep	0.25296	0.179201	0.242105	0.135287
Osgepl1	0.123889	0.152395	0.12675	0.122345
Osgin1	0	0	0	0
Osgin2	0.187566	0.073296	0.0637121	0.0836642
Osm	0	0	0	0
Osmr	0	0.00294788	0	0
Osr1	0	0.00828234	0	0
Osr2	0.0482616	0.00312455	0	0
Ost4	1.71567	1.52566	1.33788	1.04434
Ostc	1.35009	1.15974	0.783842	1.03142
Ostf1	0.723355	1.06815	1.25114	1.08901
Ostm1	0.106981	0.206656	0.194298	0.212874
Otoa	0.0581357	0.0360072	0.298437	0.457461
Otof	3.35569	1.14476	2.0983	3.0194
Otog	0.782973	0.037857	0.0729809	1.40743
Otogl	0.504999	0.0426378	0.0775329	0.431072
Otol1	0.00886072	0	0.0219721	0.752719
Otop1	0	0	0	0.0258672
Otor	0.999461	0.119262	0.142755	0.0655417
Otos	1.34529	1.23814	0.702128	0.982076
Otub1	0.603889	0.528891	0.486692	0.311767
Otub2	0.0586345	0.175035	0.0875775	0.0221396
Otud1	0.0335263	0.101181	0.061013	0.117902
Otud3	0.66058	1.07666	1.16792	1.03646
Otud4	0.546261	0.547792	0.380585	0.441306
Otud5	0.219367	0.28596	0.188375	0.236843
Otud6b	0.212092	0.141255	0.207237	0.177174
Otud7a	0	0	0	0
Otud7b	0.853085	1.42315	0.915937	0.867587
Otulin	0.385762	0.514822	0.357846	0.246365
Otulinl	0	0.00842831	0.0129026	0
Otx1	0	0	0	0
Otx2	0.0204178	0.0072379	0	0.0189848
Otx2os1	0	0	0	0
Ovca2	0.0467012	0.0270961	0.0070701	0
Ovgp1	0	0.0136473	0.0043775	0.0260289
Ovol1	0	0	0	0
Ovol2	0.167176	0.00589523	0	0.0109035
Oxa1l	0.230113	0.237177	0.289002	0.277667
Oxct1	0.483698	0.113466	0.485667	0.444061
Oxld1	0.181122	0.150509	0.292544	0.189582
Oxnad1	0.14037	0.142184	0.286925	0.26639
Oxr1	0.457797	0.608103	0.716439	0.646102
Oxsm	0.102038	0.100294	0.048233	0.0398307
Oxsr1	0.233399	0.122441	0.194775	0.22595
P2rx1	0	0	0	0
P2rx2	0.409483	0.833401	0.0189695	0.180876
P2rx3	0	0	0.00353845	0
P2rx4	0.0639149	0.701832	0.100408	0.063276
P2rx6	0	0	0.124943	0.193306
P2rx7	0	0.00947621	0.00843985	0
P2ry1	0.047567	0.00667186	0.00649045	0.0133053
P2ry10	0.0129914	0	0	0
P2ry10b	0	0	0	0
P2ry12	0	0	0.00787123	0
P2ry13	0.0393995	0	0	0
P2ry14	0.0249682	0.0234024	0.0395895	0.0256108
P2ry2	0.0726238	0.00739403	0	0
P2ry6	0	0.00703445	0.00311179	0
P3h1	0.0379094	0.0327603	0.035967	0
P3h2	0.01305	0.00428572	0	0
P3h3	0.0630179	0.00384261	0.018536	0
P3h4	0.361988	0.332368	0.461947	0.406994
P4ha1	0.237223	0.177342	0.453988	0.277101
P4ha2	0	0	0	0.0114354
P4ha3	0.0289584	0.0030621	0	0.0830837
P4hb	0.665496	0.609596	0.571533	0.506697
P4htm	0.0929818	0.0162121	0.128087	0.326701
Pa2g4	0.325205	0.218448	0.418809	0.433992
Pabpc1	1.12824	0.793997	0.973554	0.997444
Pabpc1l	0	0	0	0
Pabpc4	0.123955	0.188464	0.0527094	0.110161
Pabpc4l	0.0317062	0	0	0
Pabpc5	0	0	0	0
Pabpn1	0.845301	0.933329	1.0149	1.01777
Pacc1	0.00958965	0.0180845	0.0113953	0.0574362
Pacrg	0.0591104	0.0467602	0.93908	0.891989
Pacs1	0.13375	0.0388051	0.280935	0.300993
Pacs2	0.0694985	0.128766	0.121727	0.136416
Pacsin1	0.990158	1.03617	0.601589	0.6236
Pacsin2	0.311432	0.126545	0.288659	0.388418
Pacsin3	0.106078	0	0.00405341	0.0660076
Padi1	0.833022	1.00856	0.124733	0
Padi2	0.685632	0.947579	1.1665	1.06168
Padi3	0	0.0137247	0	0
Padi4	0	0.0100048	0.0200961	0.0105049
Paf1	0.328145	0.225978	0.40809	0.383251
Pafah1b1	1.65292	1.66983	1.68282	1.71796
Pafah1b2	0.482635	0.361109	0.737147	0.8803
Pafah1b3	0.452414	0.711215	1.01243	1.07261
Pafah2	0.0119583	0.0111539	0.00962349	0.042532
Pag1	0	0.111198	0.112712	0.121109
Paics	0.699105	0.950803	0.439758	0.489134
Paip1	0.755638	0.392945	0.44098	0.526447
Paip2	0.965828	0.760212	0.931952	0.943699
Paip2b	0.392923	0.523161	0.68689	0.662355
Pak1	0.218557	0.446348	0.326103	0.174108
Pak1ip1	0.332239	0.331498	0.376543	0.417155
Pak2	0.804196	0.562249	0.676818	0.77433
Pak3	1.58188	1.49602	1.80796	1.8174
Pak4	0.187076	0.0575546	0.180875	0.17482
Pak6	0	0	0.0334816	0.0240075
Pak7	0	0	0.116166	0.153543
Pakap	0.0272823	0.00575398	0.221419	0.228021
Pakap.1	0.867387	1.46302	0.36474	0.325006
Palb2	0.0162376	0.0147869	0	0
Pald1	0.00886072	0.00966892	0.00457462	0
Palld	0.0800023	0.320667	0.0402042	0.0672631
Palm	0.298564	0.0600808	0.147529	0.127558
Palm3	0.765566	1.24163	0.662967	0.669163
Palmd	0.0488459	0	0.00484715	0
Pam	0.521276	0.0120095	0.0900711	0.0910672
Pam16	1.03726	0.915254	0.898697	0.945566
Pamr1	0	0	0	0
Pan2	0.180195	0.185436	0.118095	0.0773813
Pan3	0.248136	0.297834	0.257205	0.137834
Panct2	0	0.00404772	0.0771835	0
Pank1	0.236049	0.0244828	0.123212	0.11419
Pank2	0.19969	0.343902	0.370869	0.393139
Pank3	0.315909	0.187957	0.438009	0.486447
Pank4	0.0870437	0.110331	0.061315	0.0308085
Pantr1	0.551046	0.115637	0.0166188	0.143657
Pantr2	0	0.00781829	0	0
Panx1	0	0	0.304344	0.273651
Panx2	0	0	0.0609861	0.0320907
Panx3	0	0	0	0
Paox	0.046705	0.0222042	0.0185138	0.0189793
Papola	0.483445	0.46317	0.667815	0.639482
Papolb	0	0	0	0
Papolg	0.157357	0.159082	0.148659	0.205914
Pappa	0	0	0	0
Papss1	0.457728	0.19379	0.259182	0.213103
Papss2	0.0426533	0.0170324	0.00743112	0.0830876
Paqr3	0	0.0201417	0.00842337	0.0345036
Paqr4	0	0	0.00495651	0.0594973
Paqr5	0	0.0072379	0	0
Paqr6	0.288893	0.013985	0.0296164	0.129573
Paqr7	0.0984275	0.0160594	0.00426593	0.0124722
Paqr8	0.294946	0.010347	0.958951	0.550049
Paqr9	1.15446	1.51819	0.598613	0.193115
Pard3	0.194018	0.19846	0.288087	0.181484
Pard3b	0.0347059	0.0862999	0.503084	0.431122
Pard6a	0.360081	0.340599	0.374926	0.395424
Pard6b	0.215261	0.213366	0.0890702	0.123469
Pard6g	0.0720552	0.0088039	0.0122501	0.0157748
Parg	0.355996	0.402632	0.569154	0.345342
Park7	1.38027	1.3851	1.51741	1.53012
Parl	0.573469	0.363633	0.52725	0.484806
Parm1	0.276523	0.23597	0.0263338	0.024782
Parn	0.212257	0.189733	0.166481	0.266076
Parp1	0.280252	0.286744	0.311665	0.475973
Parp10	0	0.00399176	0	0
Parp11	0.0207173	0.0402532	0.0721481	0.0717385
Parp12	0	0	0.0896471	0.0911997
Parp14	0	0.00872207	0.00457462	0
Parp16	0	0.023753	0.0434134	0.0685514
Parp2	0.234833	0.324537	0.406967	0.326609
Parp3	0.0802203	0.0206749	0	0
Parp4	0.101926	0.0253059	0.0191075	0.0557791
Parp6	0.971267	0.414206	0.673239	0.513134
Parp8	0.0425275	0.0904577	0.115115	0.110674
Parp9	0.0258875	0.00864692	0	0.0138354
Parpbp	0	0	0	0
Pars2	0	0.0175424	0.0231495	0.022838
Parva	0.398264	0.0248178	0.127248	0.148158
Parvaos	0	0	0	0.0128447
Parvb	0.114917	0.0101282	0.0201316	0.0128447
Parvg	0	0	0.00311179	0.0132456
Pask	0	0.00332448	0.0527458	0.04376
Pate2	0	0	0	0
Patj	0.179647	0.156842	0.154144	0.332726
Patl1	0.160035	0.237189	0.239704	0.154608
Patz1	0.170928	0.167525	0.227979	0.183008
Pawr	0.171093	0.226862	0.743733	0.773652
Pax2	0.0159618	0	0.459408	0.659743
Pax3	0	0	0	0
Pax5	0	0	0	0.0315388
Paxbp1	0.621393	0.943991	0.911415	0.836644
Paxip1	0.027442	0.134563	0.125516	0.0480768
Paxx	0.35274	0.321183	0.264787	0.378708
Pbdc1	0.382213	0.276798	0.317978	0.318826
Pbk	0	0.0137844	0	0.0216497
Pbld1	0	0.0072977	0.00908357	0
Pbld2	0.0159618	0	0.0566669	0
Pbrm1	0.672324	0.792511	0.794916	0.695128
Pbx1	1.253	1.33593	1.14207	1.3119
Pbx2	0.332063	0.212968	0.145951	0.171944
Pbx3	0.414328	0.119148	0.142058	0.065886
Pbx4	0.0578269	0.0130548	0.0378106	0.0442887
Pbxip1	0.390452	0.190218	0.230915	0.550125
Pcbd1	0.0856243	0.00415525	0.121751	0
Pcbd2	0.666799	0.66875	0.56583	0.714204
Pcbp1	1.37127	1.1352	1.15245	0.9549
Pcbp2	1.25301	1.21475	0.975137	0.887557
Pcbp3	0.297984	0.19109	0.311889	0.370164
Pcbp4	0.229944	0.51481	0.61203	0.680513
Pcca	0.266632	0.16977	0.159669	0.265112
Pccb	0.105474	0.144589	0.117374	0.179532
Pcdh1	0.126405	0.0245683	0.0380862	0.168658
Pcdh10	0	0	0.0221129	0
Pcdh11x	0.0108786	0.0377763	0.0606214	0.24756
Pcdh15	0.448248	0.467124	0.506525	0.41122
Pcdh17	0.0741523	0.0110924	0	0
Pcdh18	0	0	0	0
Pcdh19	0.0454635	0	0	0
Pcdh20	0	0	2.43753	1.88688
Pcdh7	0.782049	0.716657	0.794454	1.02805
Pcdh9	0.0487364	0.00786822	0.00873592	0.0224355
Pcdhac2	0	0	0	0
Pcdhb10	0	0	0	0
Pcdhb11	0	0	0.0176859	0
Pcdhb12	0	0	0.00870286	0
Pcdhb13	0	0	0	0
Pcdhb14	0	0.00471947	0.0109309	0.0659985
Pcdhb15	0	0	0.00933075	0
Pcdhb16	0.0512502	0	0.0660342	0.112417
Pcdhb17	0.115017	0	0.0924993	0.0969776
Pcdhb18	0.0123715	0.00818928	0.0937158	0.191076
Pcdhb19	0.0481847	0.00460937	0.0402135	0.0363737
Pcdhb2	0	0	0	0
Pcdhb20	0.060189	0.00500417	0.0695424	0.0309167
Pcdhb21	0.0522407	0.00550706	0.0233476	0.034588
Pcdhb22	0.0982595	0.0267513	0.0380911	0.0440256
Pcdhb3	0	0	0.00931188	0.0216497
Pcdhb4	0	0	0	0
Pcdhb5	0	0	0	0
Pcdhb6	0.010261	0	0	0
Pcdhb7	0.0483332	0	0.0120594	0.01175
Pcdhb8	0	0	0.00566783	0.0323846
Pcdhb9	0	0	0	0
Pcdhga1	0	0	0.00343673	0
Pcdhga10	0.090174	0.0251457	0.0113041	0.0495111
Pcdhga11	0	0	0.00462762	0
Pcdhga12	0.0454086	0.0448852	0.0497176	0.0865717
Pcdhga2	0	0.00393836	0	0
Pcdhga3	0.0126547	0.00544318	0.0100663	0.0110917
Pcdhga4	0	0	0	0
Pcdhga5	0.0461375	0.093761	0.0758533	0.0965667
Pcdhga6	0.057528	0	0	0.0231231
Pcdhga7	0.0774987	0.0418349	0.067609	0.121056
Pcdhga8	0.0643388	0.00952302	0.0201917	0.0198921
Pcdhga9	0	0.00532797	0.0150789	0
Pcdhgb1	0	0	0	0
Pcdhgb2	0	0.00704104	0.00465829	0.0110917
Pcdhgb4	0.0692132	0.0344485	0.00857162	0.0472347
Pcdhgb5	0.0104813	0.00806829	0.0246718	0.026227
Pcdhgb6	0	0	0.00365167	0
Pcdhgb7	0	0.00703445	0.0297769	0.0150718
Pcdhgc3	0.050801	0.0172043	0.0102661	0.0115885
Pcdhgc4	0	0.0607836	0.0612289	0
Pcdhgc5	0	0.00678537	0	0
Pced1a	0.0562957	0.07592	0.100174	0.0729743
Pced1b	0.0229901	0	0.0128528	0
Pcf11	0.330567	0.519448	0.434438	0.459716
Pcgf1	0.161573	0.121974	0.1993	0.139397
Pcgf2	0.208338	0.0489309	0.15672	0.265849
Pcgf3	0.178696	0.783738	0.294266	0.338096
Pcgf5	0.520788	0.11413	0.061506	0.260214
Pcgf6	0.223345	0.541003	0.466399	0.34499
Pcid2	0.0749501	0.160888	0.0918027	0.0705339
Pcif1	0.420945	0.609409	0.47581	0.506495
Pck2	0.13053	0.161704	0.128342	0.0603451
Pclaf	0.00958965	0.0105009	0.0262821	0.034952
Pclo	0.521776	0.60847	0.878283	1.00237
Pcm1	1.4351	1.44655	1.87601	1.79371
Pcmt1	1.40883	1.5944	1.03423	0.802199
Pcmtd1	1.1077	0.941321	0.682651	0.694331
Pcmtd2	0.451732	0.6251	0.806719	0.621441
Pcna	0.238133	0.332618	0.240458	0.253338
Pcnp	0.895935	0.884698	0.696982	0.700372
Pcnt	0.22273	0.31635	0.194084	0.224699
Pcnx	0.331538	0.417347	0.136744	0.233628
Pcnx2	0	0	0.239717	0.0235276
Pcnx3	0.18175	0.273493	0.151355	0.120738
Pcnx4	0.189222	0.267867	0.385472	0.266382
Pcolce	0.0482616	0.0165188	0.00957179	0
Pcolce2	0.193871	0.685289	0.0244535	0.108401
Pcp2	0	0.0107293	0	0
Pcp4	4.78386	5.70653	1.53037	3.50363
Pcp4l1	0.130495	0.0153893	0.0637258	0.0146667
Pcsk1	0	0.0029842	0.057617	0
Pcsk1n	0.0189177	0.0413363	0.251406	0.120599
Pcsk2	0.0181812	0	0	0
Pcsk2os1	0	0	0	0
Pcsk4	0.0204027	0.00497433	0.0875515	0.12495
Pcsk5	1.59298	1.28408	1.66977	1.34855
Pcsk6	0.0980825	0.290519	0.0532025	0.330872
Pcsk7	0.113144	0.162624	0.155952	0.142396
Pcsk9	0.323125	0.493683	0.0625933	0.260963
Pctp	0.0650627	0.146944	0.0599518	0.0836709
Pcx	0.248711	0.0405207	0.566165	0.088006
Pcyox1	0.693182	0.823345	0.309976	0.385233
Pcyox1l	0.0990338	0.0476566	0.0806733	0.0828572
Pcyt1a	0.240964	0.166268	0.215477	0.182773
Pcyt1b	0.254834	0.105718	0.571728	0.523786
Pcyt2	0.258545	0.10354	0.327474	0.373917
Pdap1	1.00492	0.999208	1.23804	1.13634
Pdcd1	0	0	0	0
Pdcd10	0.702555	0.524859	0.382111	0.411163
Pdcd11	0.292243	0.801863	0.380971	0.331501
Pdcd2	0.226761	0.282086	0.267851	0.239325
Pdcd2l	0.0465287	0.208652	0.197573	0.183088
Pdcd4	0.711747	0.809188	0.922992	0.925918
Pdcd5	1.14976	1.15275	1.46947	1.35459
Pdcd6	1.47858	0.508426	0.724762	0.552064
Pdcd6ip	0.536827	0.508714	0.381233	0.390591
Pdcd7	0.533092	0.66876	0.245248	0.377305
Pdcl	0.305718	0.226364	0.144316	0.21511
Pdcl3	0.287428	0.159087	0.30517	0.416077
Pde10a	0	0.00731192	0.431458	0.631908
Pde12	0.125391	0.156953	0.110377	0.111117
Pde1a	0	0.00397696	0	0
Pde1b	0	0	0.0232863	0.0109274
Pde1c	0.016585	0.00872207	0.0136413	0.0124626
Pde2a	0	0	0.0153867	0
Pde3a	0	0.00473585	0.00382492	0
Pde3b	0	0	0.0316412	0.0269603
Pde4a	0	0.0817115	0.110642	0.149922
Pde4b	0.469349	0.0215267	0.30338	1.38913
Pde4c	0	0	0	0
Pde4d	0.269206	0.120059	0.256027	0.171411
Pde4dip	0.722905	0.239202	0.231007	0.355744
Pde5a	0.0750304	0.00671963	1.17533	0.848565
Pde6a	0	0.115995	0.0955672	0.109709
Pde6d	0.433906	0.135689	0.751937	0.932596
Pde6g	0	0	0.013522	0
Pde6h	0	0	0.00422796	0
Pde7a	0.202872	0.232762	0.139835	0.179475
Pde7b	0.0430332	0	0	0
Pde8a	0	0.00640983	0	0
Pde8b	0	0.00620327	0.00383997	0
Pde9a	0	0	0	0
Pdf	0.0319759	0.025273	0	0
Pdgfa	0.0849053	0.0141934	0.395172	0.420635
Pdgfb	0	0	0	0
Pdgfc	0	0	0	0.0633172
Pdgfd	0.0286131	0	0.00704742	0.0251497
Pdgfra	0.301977	0.717991	0.0596733	0.194005
Pdgfrb	0	0.0129684	0.00710698	0.070826
Pdgfrl	0.0487509	0.00633221	0.0315324	0.0596979
Pdha1	0.461068	0.621743	0.43641	0.597141
Pdhb	0.626552	0.584543	0.570793	0.623588
Pdhx	0.246923	0.187867	0.152383	0.186132
Pdia2	0	0	0.00468436	0
Pdia3	1.17264	1.62211	1.39533	1.38135
Pdia4	0.520558	0.370867	0.219407	0.476874
Pdia5	0.00959822	0.0314167	0	0
Pdia6	1.00247	1.08653	1.10521	1.07517
Pdik1l	0.123147	0.210865	0.14882	0.208659
Pdk1	0.42462	0.220465	0.380328	0.420098
Pdk2	0.0722852	0.0419667	0.0527102	0.0643273
Pdk3	0.431286	0.186999	0.783334	0.655442
Pdk4	0.0416592	0	0.0122794	0.140095
Pdlim1	0.077758	0.366133	0.00476695	0.0220396
Pdlim2	0.0729102	0.0218602	0.0129658	0.0158751
Pdlim4	0	0	0.0112387	0.0343327
Pdlim5	0.109425	0.0701713	0.0681676	0.0968479
Pdlim7	0.200742	0.0758284	0.33935	0.282207
Pdp1	0.00998442	0.0484823	0.0258319	0.0411701
Pdp2	0.102731	0.0274917	0.090285	0.125201
Pdpk1	0.537311	0.581924	0.542497	0.596337
Pdpn	0.0111945	0	0.0037911	0.0318083
Pdpr	0.147247	0.120558	0.084834	0.0680953
Pdrg1	0.406397	0.450721	0.604141	0.537483
Pds5a	0.570221	0.701711	0.3893	0.420136
Pds5b	0.309029	0.348331	0.378271	0.342597
Pdss1	0.0509144	0.0207844	0.0264501	0.0214666
Pdss2	0.0122028	0.103637	0.0691675	0.102108
Pdxdc1	0.133769	0.255873	0.301962	0.320293
Pdxk	0.0985093	0.108103	0.216344	0.221843
Pdxp	0.0746472	0.204531	0.273809	0.42384
Pdzd11	0.314192	0.250651	0.256138	0.234651
Pdzd2	0.0516681	0.0242909	0.00451353	0.01175
Pdzd4	0.0233216	0.0599801	0.169236	0.149701
Pdzd7	0.102719	0.218496	0.336539	0.362877
Pdzd8	0.1348	0.24903	0.206492	0.369828
Pdzk1	0	0	0	0
Pdzk1ip1	0.085221	0.0163828	0.0272188	0.0143681
Pdzph1	0.0162622	0.078175	0.375918	0.531798
Pdzrn3	0.506931	0.0449649	0.126383	0.116956
Pdzrn4	0.0371873	0.00725539	0.121475	0.0779908
Pea15a	0.210501	0.0858181	0.0126874	0.0951745
Peak1	1.44221	1.01381	0.815728	1.33301
Pear1	0.0482616	0.00671963	0	0
Pebp1	2.45921	2.07923	2.44638	2.5331
Pebp4	0.0189177	0	0	0
Pecam1	0.0126547	0.029847	0.0493753	0
Pecr	0.110069	0.0658942	0.123041	0.157296
Pef1	0.200393	0.131872	0.136617	0.133324
Peg10	0.0162376	0.00609945	0.0861536	0.0976493
Peg12	0	0	0	0
Peg13	0.100928	0.167767	0.608694	0.50987
Peg3	0.761464	0.386828	0.755399	0.647985
Peli1	0.338845	0.541198	0.587121	0.404679
Peli2	0.185039	0.532527	0.102944	0.189682
Peli3	0.0741164	0.204737	0.18642	0.461964
Pelo	0.170577	0.13695	0.0918181	0.145123
Pelp1	0.0477953	0.14213	0.113167	0.159004
Pemt	0	0.00899354	0.0572127	0.0210852
Penk	0	0	0.014625	0.0715277
Pepd	0.129165	0.13649	0.153597	0.177704
Per1	0.28187	0.158155	0.129798	0.112639
Per2	0.198779	0.0331175	0.0671935	0.0604904
Per3	0.357719	0.214369	0.462241	0.363279
Perm1	0	0	0	0
Perp	0.0957378	0.0181543	0.140147	0.437534
Pes1	0.0705171	0.149163	0.129345	0.0869818
Pet100	0.740761	1.12816	0.636532	0.607955
Pex1	0.0863225	0.146835	0.10091	0.0208233
Pex10	0.0618635	0.151427	0.0997382	0.132227
Pex11a	0.0709481	0.120319	0.233087	0.208361
Pex11b	0.0481361	0.110455	0.143759	0.192219
Pex11g	0.0627493	0.051467	0.0608398	0.195889
Pex12	0.0560247	0.0575114	0.0475081	0.0133053
Pex13	0.363415	0.142453	0.237122	0.185734
Pex14	0.148307	0.186086	0.272725	0.200827
Pex16	0.174028	0.269089	0.171542	0.178076
Pex19	0.233138	0.102497	0.112288	0.0819427
Pex2	0.415927	0.299741	0.207462	0.142461
Pex26	0.213649	0.236885	0.080093	0.064181
Pex3	0.265452	0.424156	0.558546	0.426387
Pex5	0.0768261	0.0843676	0.117276	0.128578
Pex5l	0.638201	0.0447845	0.737453	0.95203
Pex6	0.341018	0.220918	0.188235	0.22223
Pex7	0.298688	0.181862	0.195548	0.280671
Pf4	0.0659651	0.0130633	0.0612249	0
Pfas	0.0108786	0.0577478	0.0404681	0.0167299
Pfdn1	0.922882	0.873511	1.02523	0.892438
Pfdn2	0.903055	0.955165	1.12079	1.14927
Pfdn4	0.138408	0.202364	0.262483	0.244479
Pfdn5	2.46449	2.06506	2.60481	2.48801
Pfdn6	0.632005	0.714466	0.939232	0.752825
Pfkfb1	0	0	0	0
Pfkfb2	0.080809	0.466359	0.158709	0.210023
Pfkfb3	0.0711264	0.013739	0	0
Pfkfb4	0.196213	0.10743	0.179863	0.292413
Pfkl	0.234204	0.208581	0.2888	0.652741
Pfkm	0.281141	0.154428	0.507831	0.182022
Pfkp	0.0758456	0.166857	0.0419275	0.212219
Pfn1	0.862955	0.595332	0.523293	0.576078
Pfn2	0.36887	0.0855656	0.425071	0.346064
Pfn4	0	0	0.00990687	0.0150893
Pgam1	1.07601	0.774524	1.45294	1.44183
Pgam2	0	0	0.00355419	0.0335295
Pgam5	0.262811	0.236888	0.227715	0.18783
Pgap1	0.0566182	0.0850317	0.143195	0.0670354
Pgap2	0.117143	0.16728	0.114779	0.139058
Pgap3	0.0502899	0.00559051	0.0460328	0.0362969
Pgbd1	0.0903104	0.112284	0.060407	0.132348
Pgbd5	0	0.0183872	0.0280122	0.047882
Pgd	0.205117	0.220361	0.11305	0.15771
Pgf	0	0.00566925	0	0
Pgghg	0	0.0199218	0.0123096	0.012489
Pggt1b	0.382626	0.315435	0.31259	0.326008
Pgk1	0.544244	0.151991	0.297092	0.480596
Pgls	1.11783	0.921424	1.17865	0.991618
Pglyrp1	0	0	0.0171089	0.0157748
Pglyrp2	0	0	0	0
Pgm1	0.293237	0.294936	0.51279	0.388771
Pgm2	0.073089	0.0358875	0.0362964	0.0231683
Pgm2l1	2.43444	1.18598	1.61105	2.09755
Pgm3	0.0333365	0.0858315	0.0825461	0.177609
Pgm5	0.0729707	0.0205065	0.0147656	0.104836
Pgp	0.902068	0.84251	0.743973	0.935498
Pgpep1	0.18726	0.159172	0.167051	0.271673
Pgpep1l	0	0	0	0.0142264
Pgr	0	0	0	0
Pgrmc1	1.15525	1.06008	1.07152	1.07695
Pgrmc2	0.788681	0.821738	1.00326	0.831081
Pgs1	0.0392163	0.117877	0.104065	0.0836396
Phactr1	0.0750195	0.00713372	0.0217865	0
Phactr2	0.267926	0.330819	0.564746	0.455229
Phactr3	0	0	0.0224563	0.0268189
Phactr4	0.461539	0.345084	1.06673	1.04787
Phax	0.410906	0.460008	0.635666	0.683614
Phb	0.492758	0.314767	0.46094	0.337999
Phb2	0.425485	0.470156	0.446997	0.373994
Phc1	0.0671911	0.102541	0.15875	0.203333
Phc2	0.659989	0.380474	0.263753	0.388507
Phc3	0.453832	0.368881	0.303657	0.30837
Pheta1	0.22433	0.100001	0.120444	0.0486077
Pheta2	0.0229901	0.0152529	0	0
Phex	0	0	0	0
Phf1	0.162268	0.285422	0.276981	0.415693
Phf10	0.349886	0.28487	0.190102	0.22266
Phf11b	0.00910097	0	0.00911185	0
Phf11c	0	0.0153301	0	0.0134263
Phf11d	0.0555888	0.00457984	0	0
Phf12	0.213141	0.365296	0.272835	0.283797
Phf13	0.201812	0.268016	0.0932282	0.172032
Phf14	0.704909	0.518099	0.676963	0.580469
Phf19	0.019406	0.0125269	0.00481659	0
Phf2	0.253798	0.202523	0.264434	0.128729
Phf20	0.556822	0.517676	0.481831	0.690113
Phf20l1	1.33587	0.94713	1.38055	1.30875
Phf21a	0.472776	0.3958	0.379402	0.389418
Phf21b	0.049991	0.152757	0.104416	0.125562
Phf23	0.198893	0.223632	0.234996	0.201325
Phf24	0	0	0	0
Phf2os1	0.0351963	0.0143102	0.00945624	0.0147299
Phf3	0.697509	1.09029	0.880904	0.951376
Phf5a	0.601067	0.646711	0.603981	0.670719
Phf6	0.284113	0.248519	0.30833	0.245121
Phf7	0.04359	0.0578062	0.106765	0.0837303
Phf8	0.232391	0.20135	0.259743	0.212486
Phgdh	0.472291	0.00446676	0.0485057	0.254584
Phip	0.887415	0.839399	1.57828	1.23968
Phka1	0.167677	0.0871886	0.0732022	0.140744
Phka2	0.0622929	0.0608709	0.0227877	0.0416778
Phkb	0.17145	0.12379	0.166183	0.237295
Phkg1	0.0487509	0.0100727	0.0191893	0.0125396
Phkg2	0.142407	0.146656	0.113108	0.223956
Phlda1	0.304621	0.0485582	0.086462	0.115963
Phlda3	0	0.00211972	0	0.0147835
Phldb1	0.0473501	0.208675	0.0174512	0.0277742
Phldb2	0.128391	0.00941972	0.00403851	0.0126792
Phldb3	0	0.00200588	0	0.0147835
Phlpp1	0.156094	0.262345	0.420113	0.482364
Phlpp2	0.146206	0.13488	0.0197913	0.0648999
Phospho1	0	0	0	0
Phospho2	0.223411	0.257655	0.119208	0.291714
Phpt1	0.211808	0.136888	0.227558	0.282415
Phrf1	0.312648	0.28658	0.260059	0.310159
Phtf1	0.135142	0.32878	0.807217	1.14168
Phtf1os	0.0457267	0.0501206	0.109026	0.4941
Phtf2	0.649836	0.760779	0.627335	0.547894
Phyh	0.334915	0.0307404	0.251754	0.486692
Phyhd1	0.0652672	0	0.00611554	0.0117755
Phyhip	0	0	0	0
Phyhipl	0.39047	0.117964	0.169405	0.1565
Phykpl	0.0769	0.14467	0.145574	0.153681
Pi15	0	0.0072379	0	0
Pi16	0	0.00812282	0	0
Pi4k2a	1.07831	1.24565	0.192486	0.266902
Pi4k2b	0.0173465	0.0730333	0.117573	0.10702
Pi4ka	0.615788	0.749364	0.514166	0.489289
Pi4kb	0.957786	0.474537	0.201382	0.287809
Pianp	0.0233203	0.00988928	0.129061	0.250858
Pias1	0.413725	0.413579	0.392047	0.386004
Pias2	0.152716	0.283974	0.38129	0.443133
Pias3	0.0495323	0.20395	0.0838187	0.125223
Pias4	0.0851005	0.243661	0.187797	0.312065
Pibf1	0.237008	0.254224	0.517444	0.416943
Picalm	0.715179	0.30843	0.391187	0.53815
Pick1	0.574271	0.607133	0.431219	0.500012
Pid1	0.0965269	0.0383355	0.0386971	0.167633
Pidd1	0.0107021	0.014021	0.0060089	0
Piezo1	0	0.00187887	0.00393013	0.0237741
Piezo2	0	0.00516068	0	0
Pif1	0	0	0	0
Pifo	0.0346748	0	1.97492	1.59758
Piga	0.0390035	0.0538861	0.0357188	0.0553951
Pigb	0.131315	0.0547356	0.0558524	0.0353481
Pigc	0.257295	0.151939	0.096785	0.123258
Pigf	0.26373	0.316612	0.419652	0.423961
Pigg	0.261113	0.200982	0.259815	0.186293
Pigh	0.226837	0.129494	0.0792826	0.0634574
Pigk	0.342945	0.409727	0.216244	0.284706
Pigl	0.0102429	0.0105662	0	0.0396731
Pigm	0.22796	0.243229	0.117775	0.124448
Pign	0.436785	0.154602	0.187935	0.394352
Pigo	0.0897481	0.237269	0.0935484	0.0820594
Pigp	0.878166	0.665655	1.13142	1.12194
Pigq	0.287082	0.258636	0.271623	0.170856
Pigs	0.260432	0.194653	0.326674	0.231083
Pigt	0.689801	0.467632	0.348799	0.494889
Pigu	0.0853939	0.0647146	0.057701	0.0136608
Pigv	0.0613424	0.0705319	0.0702645	0.193689
Pigw	0.0787478	0.0327615	0.0842605	0.0459911
Pigx	0.23988	0.159004	0.63085	0.252523
Pigyl	0.578828	0.397326	0.548249	0.540459
Pigz	0	0	0	0.0118508
Pih1d1	0.282556	0.224262	0.142147	0.144941
Pih1d2	0.136622	0.0441294	0.638111	0.533541
Pih1h3b	0	0	0.306603	0.23037
Pik3ap1	0.0360595	0.00390863	0.0104103	0.0331147
Pik3c2a	0.663249	0.810688	0.340359	0.305785
Pik3c2b	0.30002	0.142513	0.106478	0
Pik3c3	0.240231	0.188983	0.095781	0.149772
Pik3ca	0.587839	0.480562	0.374822	0.624704
Pik3cb	0.0493154	0.242857	0.170938	0.203288
Pik3cd	0.414903	0.405858	0	0
Pik3cg	0.0289584	0	0	0
Pik3ip1	0.0765588	0.204574	0.0637324	0.191122
Pik3r1	0.104295	0.170347	0.798316	0.41715
Pik3r2	0.208014	0.239265	0.30227	0.277749
Pik3r3	0.231059	0.133177	0.373964	0.399762
Pik3r4	0.169527	0.163848	0.127014	0.101552
Pik3r5	0	0	0.00311179	0
Pik3r6	0	0	0	0
Pikfyve	0.296496	0.258989	0.316881	0.278931
Pilra	0	0	0.00468436	0
Pilrb1	0	0	0	0
Pilrb2	0	0	0	0
Pim1	0.315983	0.0460668	0.0938077	0.111228
Pim2	0.0151665	0.0287564	0.0441786	0.035524
Pim3	0.30117	0.271837	0.315224	0.313338
Pimreg	0	0	0	0
Pin1	0.893131	0.629428	0.797904	0.859127
Pin4	0.538001	0.820228	0.778595	0.695878
Pink1	0.519116	0.891023	0.445508	0.382203
Pinlyp	0	0	0	0
Pinx1	0.0327633	0.0822845	0.0450901	0.093655
Pip4k2a	0.756719	0.756999	0.430955	0.489771
Pip4k2b	0.32652	0.263926	0.216421	0.26024
Pip4k2c	0.323987	0.222706	0.184218	0.291991
Pip4p1	0.3231	0.380706	0.221863	0.255328
Pip4p2	0.2806	0.0725055	0.101206	0.231715
Pip5k1a	0.409645	0.583402	0.367391	0.385593
Pip5k1b	0.157704	0.0204462	0.110016	0.0543466
Pip5k1c	0.285982	0.265713	0.278826	0.288136
Pip5kl1	0	0	0	0
Pipox	0	0	0.00538642	0
Pir	0	0	0.00313958	0.0637797
Pira2	0	0	0	0
Pirb	0.0153335	0	0	0
Pirt	0	0	0	0
Pisd	0.283421	0.203793	0.0451423	0.0574292
Pithd1	0.292691	0.265297	0.364149	0.379489
Pitpna	1.63171	2.00156	1.81323	1.66067
Pitpnb	0.564872	0.462746	0.550577	0.624841
Pitpnc1	0.209885	0.00785071	0.168235	0.333715
Pitpnm1	0.201502	0.204991	0.00741685	0.0111392
Pitpnm2	0.0232892	0.00368602	0.0586492	0.132837
Pitpnm3	0	0	0	0
Pitrm1	0.103422	0.0988475	0.0803534	0.086159
Pitx1	0	0	0	0
Pitx2	0	0	0	0
Piwil2	0	0	0	0
Piwil4	0	0	0	0
Pja1	0.395641	0.303259	0.363552	0.381942
Pja2	1.00987	0.929159	0.994486	0.778537
Pjvk	1.30743	1.19191	2.0071	1.38429
Pkd1	0.324407	0.23122	0.229652	0.171625
Pkd2	0.300785	0.180076	0.366826	0.302696
Pkd2l2	0.0252187	0.0210373	0.0971887	0.0578429
Pkdcc	0.0973741	0.28305	0.0994215	0.123666
Pkhd1l1	0.0640572	0.00704104	0	0
Pkia	0.0584889	0.0266459	0.14476	0.228725
Pkib	0	0.00912041	0.00526538	0
Pkig	2.08388	2.5444	2.09728	1.74983
Pklr	0	0	0	0
Pkm	1.28508	0.5205	0.881922	1.12012
Pkmyt1	0.0309684	0	0	0
Pkn1	0.316869	0.189419	0.368833	0.304497
Pkn2	0.837778	0.822268	1.00869	1.0795
Pkn3	0	0	0	0
Pknox1	0.0463715	0.0311771	0.200369	0.211148
Pknox2	0.310486	0.661729	0.0742268	0.161899
Pkp1	0	0	0.0039656	0
Pkp2	0.190069	0.164059	0.166736	0.275604
Pkp3	0.0971973	0.0421091	0	0.0588588
Pkp4	0.360444	0.946705	0.618658	0.459889
Pla1a	0	0	0	0
Pla2g12a	0.592683	0.446362	0.749712	0.864288
Pla2g15	0.129853	0.0492675	0.0900881	0.116018
Pla2g2c	0	0	0.0173568	0
Pla2g2d	0	0.00700164	0	0
Pla2g2e	0	0	0	0.026318
Pla2g3	0	0.00422185	0.0886168	0.113469
Pla2g4a	0	0.00614573	0	0
Pla2g4b	0	0.00815619	0.00547536	0
Pla2g4c	0.0100244	0.00788812	0.00527487	0
Pla2g4e	0	0	0	0
Pla2g5	0.361312	0.0235926	0	0
Pla2g6	0.313168	0.160529	0.113434	0.113934
Pla2g7	0.262064	0.210657	0.302654	0.37936
Pla2r1	0.0319759	0	0	0
Plaa	0.289185	0.322588	0.145044	0.103733
Plaat1	0	0.0276439	0.565065	0.307212
Plaat3	0.914905	0.262557	0.479087	0.483968
Plac8	0	0.0190913	0	0.0216497
Plag1	0.197305	0.346534	0.236547	0.136043
Plagl1	0.0413272	0	0.00743501	0.0146667
Plagl2	0.082433	0.102554	0.0642053	0.125118
Plat	0.220567	0.563144	0.48509	0.527827
Platr14	0.0162622	0.00388235	0.00527487	0.01175
Platr25	0.14765	0.0631381	0.0265485	0.0426846
Platr7	0	0	0	0
Plau	0	0	0	0
Plaur	0.0153335	0	0	0
Plb1	0.0651861	0.0959645	0	0
Plbd1	0.202469	0.405906	0.00793431	0
Plbd2	0.269934	0.135101	0.126539	0.102803
Plcb1	0	0	0.227112	0.0272778
Plcb2	0	0	0	0
Plcb3	0.275707	0.310374	0.0728953	0.0473999
Plcb4	0.428327	0.159595	0.48586	0.46394
Plcd1	0	0	0.00850407	0.0127991
Plcd3	0.469731	0.232056	0.358731	0.238695
Plcd4	0.201366	0.0163702	0.249938	0.447843
Plce1	0.172759	1.66537	1.08691	0.58904
Plcg1	0.0229831	0.0425956	0.0890249	0.0618192
Plcg2	0	0.0185874	0	0
Plch1	0.221702	0.0305695	0.644884	0.643693
Plch2	0.738475	1.12881	0.288828	0.220187
Plcl1	0	0	0.00474123	0.0310942
Plcl2	0.0779853	0.00788812	0.00958685	0
Plcxd1	0.0315308	0	0.0486658	0.0115288
Plcxd2	0.641859	0.183722	0.258722	0.607959
Plcxd3	0.0488459	0.012719	0	0
Pld1	0.0753163	0.00654677	0.0132447	0.127908
Pld2	0.0111945	0.0152913	0.0217029	0.0260911
Pld3	0.205035	0.245696	0.331598	0.299222
Pld4	0	0	0	0
Pld5	0.0319759	0	0.0603077	0
Pld6	0	0	0	0.0132456
Plec	0.206037	0.536655	0.199225	0.296138
Plek	0.049817	0.00820718	0.00340016	0
Plek2	0	0	0	0
Plekha1	0.0678961	0.0148915	0.133392	0.145112
Plekha2	0.0159618	0.0155029	0.00880595	0.0198921
Plekha3	0.186823	0.160789	0.188265	0.231655
Plekha4	0.0111762	0.0406081	0.046022	0.0707183
Plekha5	0.308647	0.244443	0.334165	0.304079
Plekha6	0.0540847	0.011875	0.101789	0.207532
Plekha7	0.352836	1.01461	0.379023	0.429124
Plekha8	0.113814	0.18503	0.153856	0.230215
Plekhb1	1.20262	0.916841	0.94529	1.27876
Plekhb2	0.411743	0.0872209	0.199774	0.267622
Plekhd1	0.02698	0.00700163	0	0
Plekhd1os	0	0	0	0
Plekhf1	0.0417926	0.0103123	0	0.0126792
Plekhf2	0.391804	0.390876	0.580839	0.448366
Plekhg1	0	0.0493613	0.00542466	0.022802
Plekhg2	0.0138633	0.0145533	0.00457462	0
Plekhg3	0.032486	0.0101062	0.00413057	0.0092258
Plekhg5	0.0998145	0.190989	0.108658	0.199362
Plekhg6	0.232298	0.454794	0	0.00974063
Plekhh1	0.115941	0.00524725	0.00866821	0.0461708
Plekhh2	0.0352327	0.00802728	0.0148652	0.302695
Plekhh3	0.194193	0.00946678	0.0321535	0.0486226
Plekhj1	0.841619	0.599287	0.510558	0.427472
Plekhm1	0.114206	0.253171	0.0983085	0.0948191
Plekhm2	0.18718	0.271939	0.140246	0.216147
Plekhm3	0.458876	0.15011	0.290255	0.336895
Plekhn1	0.153661	0.0905265	0.182025	0.204261
Plekho1	0.747121	1.09873	0.839951	0.796323
Plekho2	0.010261	0.0124621	0.00932268	0
Plekhs1	0	0	0	0
Plet1	0.0536184	0.0164331	0.00988662	0
Plgrkt	0.154089	0.191953	0.196843	0.210437
Plin2	0.0302396	0.00836725	0.0153675	0.0654611
Plin3	0.132334	0.0297831	0.013532	0.212837
Plin4	0	0	0.00818389	0.0132699
Plin5	0	0	0.198385	0.153997
Plk1	0.0535945	0.244212	0.0459466	0.146831
Plk2	0	0.239235	0.0236281	0
Plk3	0.0367146	0	0.0137075	0.0127991
Plk4	0.0697577	0.0790054	0.0365669	0.0701781
Plk5	0	0	0.014599	0.0100435
Pllp	0.0194663	0.0189257	0.00926557	0.0201083
Pln	0	0.00189118	0	0
Plod1	0.161266	0.144947	0.117578	0.319481
Plod2	0.323548	0.0213898	0.0986344	0.175658
Plod3	0.212359	0.485604	0.165414	0.157695
Plp1	0.201714	0.141726	0.113813	0.139716
Plp2	0.0732629	0.0117885	0.00454622	0.0482785
Plpbp	0.31966	0.359724	0.508058	0.401065
Plpp1	0.602152	0.637688	0.244025	0.152542
Plpp2	0.410277	0.0233162	0.0136236	0.134327
Plpp3	0.609419	0.325213	0.706001	0.623859
Plpp4	0.0504175	0	0	0
Plpp5	0.229516	0.178543	0.066826	0.105692
Plpp6	0.094758	0.201839	0.0547594	0.0509488
Plpp7	0.132263	0.296343	0.104103	0.0930697
Plppr1	0.132609	0.198478	0.234744	0.225159
Plppr2	0.0388025	0.00551989	0.0102261	0.0182742
Plppr3	0	0.0126124	0.0861472	0.050733
Plppr4	0.254243	0.347417	0.49861	0.803119
Plppr5	0.304655	0.160093	0.685389	0.93065
Plrg1	0.120898	0.1013	0.166106	0.122095
Pls1	1.07771	1.21836	2.20135	2.04484
Pls3	0.159311	0.0125141	0.00719839	0.0436964
Plscr1	0.095326	0.0242665	0.0496239	0.0581607
Plscr2	0.0160573	0.0174668	0.322234	0.814807
Plscr3	0.00958965	0.00375704	0.0277188	0.0545782
Plscr4	0.0654934	0.0210844	0.186663	0.0832419
Plscr5	0.486199	0.884157	0.589737	0.392615
Pltp	0.28409	0.0201519	0.0242954	0.0110803
Plvap	0	0	0	0
Plxdc1	0	0	0	0
Plxdc2	0.247314	0.0566981	0.0263086	0.0717599
Plxna1	0.199983	0.38797	0.0410122	0.0128906
Plxna2	0.0339315	0.0520816	0.446972	0.215728
Plxna3	0.0883095	0.0109688	0.145284	0.185181
Plxna4	0.0155171	0.00755093	1.19566	0.804269
Plxna4os1	0	0	0	0
Plxnb1	0.10149	0.0837582	0.167366	0.307815
Plxnb2	0.158015	0.0566816	0.389992	0.37053
Plxnb3	0	0	0.0146853	0.0364098
Plxnc1	0.0159618	0.00915273	0	0.0128447
Plxnd1	0.0279546	0.0314071	0.00716878	0
Pm20d1	0	0	0	0
Pm20d2	0	0.0534025	0.0942761	0.0790133
Pmaip1	0	0	0	0
Pmch	0.0701292	0	0	0
Pmel	0	0.00549296	0	0.0104106
Pmepa1	0.521402	0.0385077	0.156775	0.240546
Pmepa1os	0	0	0	0
Pmf1	0.101847	0.162609	0.151505	0.0877806
Pml	0.0859627	0.0931395	0.0565712	0.0542328
Pmm1	0.532014	0.475818	0.286205	0.494863
Pmm2	0.14615	0.270475	0.243641	0.211011
Pmp22	0.157672	0.0270195	0.0280543	0.0293517
Pmpca	0.134143	0.240735	0.201071	0.239236
Pmpcb	0.400755	0.362244	0.370436	0.47198
Pms1	0.18747	0.0913852	0.0614258	0.0850781
Pms2	0.162228	0.162835	0.175902	0.138635
Pmvk	1.46883	0.982545	0.976325	1.02084
Pnck	0.033304	0	0.112192	0.0111564
Pnisr	1.03038	1.13894	0.942781	0.969789
Pnkd	0.649355	0.348576	0.33811	0.408225
Pnkp	0.192315	0.0691533	0.101169	0.148518
Pnldc1	0	0	0	0
Pnma1	0	0	0	0
Pnma2	0	0	0	0
Pnmal1	0	0	0.0726339	0.0488911
Pnmal2	0.334002	0.184966	0.698316	0.82391
Pnmt	0	0	0	0
Pnn	0.706793	1.08597	1.02299	1.00599
Pno1	0.340316	0.20824	0.231827	0.191884
Pnp	0.216477	0.0915655	0.149527	0.168957
Pnp2	0	0	0	0
Pnpla2	0.11976	0.0570013	0.0146984	0.132516
Pnpla3	0.0420878	0.0530071	0.0471751	0.0256538
Pnpla6	0.212853	0.284993	0.196885	0.229873
Pnpla7	0.0130636	0.00773071	0.00838195	0.0109828
Pnpla8	0.68797	0.615289	0.641294	0.654352
Pnpo	0.118081	0.0897049	0.126042	0.174436
Pnpt1	0.157847	0.0986069	0.144234	0.149118
Pnrc1	2.18762	2.27142	2.35635	2.12408
Pnrc2	0.456779	0.324331	0.203943	0.236768
Poc1a	0.0661044	0.0247352	0	0.0130381
Poc1b	0.0648272	0.080556	0.0456655	0.074504
Poc5	0.151739	0.128547	0.0879305	0.134066
Podn	0	0.00494484	0	0
Podnl1	0	0	0	0
Podxl	0	0	0.00484715	0.0248092
Podxl2	0.0771743	0.00925534	0.165179	0.261279
Pof1b	0.142487	0.021789	0	0
Pofut1	0.162231	0.0929481	0.0721583	0.0822894
Pofut2	0.477434	0.385364	0.605428	0.488854
Pogk	0.205338	0.292205	0.187886	0.272636
Poglut1	0.232104	0.360408	0.200342	0.256468
Poglut2	0.0342136	0.0808544	0.0771811	0.0697264
Poglut3	0	0.0072977	0	0
Pogz	0.436014	0.34913	0.192612	0.216287
Pola1	0.0474545	0.0511423	0.0767199	0.0114354
Pola2	0	0.0468566	0.0213212	0.0610056
Polb	0.587487	0.730383	0.873465	0.675573
Pold1	0	0.0225932	0.0184891	0
Pold2	0.158834	0.152254	0.236525	0.0911118
Pold3	0.110147	0.199971	0.375735	0.359028
Pold4	0.289817	0.209453	0.258918	0.27016
Poldip2	0.395061	0.367353	0.481208	0.498041
Poldip3	0.483481	0.406904	0.398005	0.328509
Pole	0.0229901	0.256564	0.00336114	0.229009
Pole2	0	0.068305	0.00417077	0
Pole3	0.25715	0.225426	0.312083	0.259649
Pole4	0.402403	0.519759	0.273676	0.335053
Polg	0.326305	0.446432	0.112368	0.0977496
Polg2	0.0492574	0.0448689	0.0431125	0.11139
Polh	0	0.0602832	0.0431559	0.0799523
Poli	0.0760137	0.16556	0.164106	0.136391
Polk	0.113668	0.114265	0.331966	0.317944
Poll	0.107023	0.0556046	0.0613441	0.0343575
Polm	0.123744	0.207137	0.165346	0.144715
Poln	0	0.00371153	0	0
Polq	0	0.00237148	0	0
Polr1a	0.17662	0.109636	0.130468	0.14801
Polr1b	0.0425915	0.0639947	0.0325628	0.0536093
Polr1c	0.230226	0.324022	0.465799	0.473112
Polr1d	1.1996	0.833032	0.744359	1.18997
Polr1e	0.0583698	0.0474207	0.045455	0.024386
Polr2a	0.525181	0.5989	0.385741	0.377415
Polr2b	0.407101	0.563624	0.472308	0.46274
Polr2c	0.5864	0.52024	0.663394	0.534524
Polr2d	0.249615	0.314129	0.334183	0.383722
Polr2e	0.688677	0.642279	0.77092	0.762015
Polr2f	0.961863	0.814185	0.762564	0.852531
Polr2g	1.35986	1.02783	1.17321	1.11874
Polr2h	0.536284	0.20711	0.175241	0.26275
Polr2i	0.591541	0.662371	0.943943	1.02609
Polr2j	0.830027	0.883662	1.0053	0.82263
Polr2k	0.84867	0.813207	0.884045	0.776702
Polr2l	0.574881	0.376893	0.417808	0.348619
Polr2m	0.658899	0.568886	0.49398	0.555922
Polr3a	0.154488	0.147638	0.205157	0.158588
Polr3b	0.177285	0.0985339	0.173364	0.109857
Polr3c	0.116958	0.23433	0.16723	0.157776
Polr3d	0.240646	0.188114	0.328276	0.227897
Polr3e	0.221406	0.132111	0.200184	0.0975923
Polr3f	0.281258	0.238894	0.261922	0.316502
Polr3g	0.0269419	0.0645249	0.09704	0.0936911
Polr3gl	1.0536	0.803448	0.62301	0.598392
Polr3h	0.131145	0.0999907	0.195147	0.27135
Polr3k	0.282824	0.322629	0.248829	0.234714
Polrmt	0.0283183	0.104507	0.0350681	0.0218215
Pom121	0.510361	0.592017	0.26431	0.187911
Pomc	0.0464407	0.0771862	0.238381	0.212924
Pomgnt1	0.160925	0.178543	0.254797	0.10814
Pomgnt2	0.366913	0.352516	0.18298	0.186646
Pomk	0.0545451	0.0568922	0.104641	0.147139
Pomp	1.68532	1.15142	1.31743	1.2661
Pomt1	0.104458	0.112632	0.0539253	0.0394092
Pomt2	0.100588	0.12944	0.119676	0.123376
Pon2	0.443407	0.0648533	0.0174313	0.244551
Pon3	0	0	0.00311179	0
Pop1	0.0351209	0.0373588	0.0415549	0.121771
Pop4	0.0869607	0.133243	0.130302	0.127386
Pop5	1.13168	1.31451	1.37126	1.11812
Pop7	0.845071	0.495019	0.352638	0.504205
Popdc2	0	0	0	0
Popdc3	0.510127	0.296615	0.505301	0.555755
Por	0.688466	0.236861	0.961206	1.27958
Porcn	0.108882	0.0178092	0.0653008	0.048999
Postn	0	0	0	0
Pot1a	0.145722	0.12251	0.152934	0.203339
Pot1b	0.0135121	0.0117128	0.027344	0.0101044
Pou1f1	0	0	0	0
Pou2af1	0	0.0124463	0.00801482	0.0869849
Pou2f1	0.313386	0.229943	0.330136	0.344422
Pou2f2	0	0.00700491	0.00817484	0
Pou2f3	0	0	0	0
Pou3f1	0	0.00507521	0.00425045	0
Pou3f2	0.0763086	0	0.155709	0.370172
Pou3f3	0.411354	0.138577	0.022058	0.123412
Pou3f4	0.317848	0.0269569	0.0440026	0.0152309
Pou4f1	0	0.00675288	0	0
Pou4f2	0.0280429	0	0.175647	0.128198
Pou4f3	1.79474	2.13292	1.77476	1.86028
Pou5f1	0	0	0	0
Pou5f2	0.00910097	0.0625988	0.00647133	0.0138709
Pou6f1	0.147223	0.0971277	0.14481	0.0782747
Pou6f2	0	0	1.08479	0.764231
Ppa1	0.259573	0.538379	0.311169	0.476902
Ppa2	0.240687	0.381387	0.161043	0.222917
Ppan	0.11943	0.141601	0.153377	0.135295
Ppara	0.0210465	0	0	0
Ppard	0.070527	0.128445	0.0661881	0.158288
Pparg	0	0.00366712	0	0
Ppargc1a	0.0169936	0.00211524	0.17669	0.0354774
Ppargc1b	0.0420175	0.456918	0.192993	0.0854873
Ppat	0.0382526	0.482028	0.27917	0.346889
Ppbp	0	0	0	0
Ppcdc	0.138861	0.109678	0.15804	0.146739
Ppcs	0.366685	0.20376	0.235119	0.132579
Ppdpf	0.99666	0.107286	0.833634	0.883722
Ppef2	0	0	0	0
Ppfia1	0.593678	0.642795	0.530842	0.543203
Ppfia2	0	0.00312325	0.00838733	0
Ppfia3	0.727547	0.807009	0.0929925	0.11837
Ppfia4	0.635528	0.164549	0.17755	0.265018
Ppfibp1	0.291554	0.0411136	0.0916232	0.216887
Ppfibp2	0.0954585	0.194257	0.798508	0.804216
Pphln1	0.156316	0.147542	0.201372	0.16457
Ppia	2.46689	2.67032	2.46236	2.59405
Ppib	0.996802	0.894575	0.839075	0.963097
Ppic	0.00886072	0.00909177	0	0
Ppid	0.519016	0.494223	0.785563	0.634158
Ppie	0.142026	0.165717	0.197299	0.301308
Ppif	0.212269	0.0809883	0.146206	0.159842
Ppig	0.905423	0.819359	1.03402	1.04554
Ppih	0.189351	0.182523	0.253633	0.248999
Ppil1	0.170654	0.0962957	0.0932091	0.084108
Ppil2	0.24753	0.252357	0.280627	0.332237
Ppil3	0.362087	0.210408	0.298517	0.323546
Ppil4	0.360043	0.423008	0.575334	0.522862
Ppil6	0.210031	0.0439976	0.567771	0.6074
Ppip5k1	0.238966	0.44418	0.244074	0.298298
Ppip5k2	0.239824	0.177867	0.281475	0.493909
Ppl	0.0995154	0.0163101	0.0240413	0.111538
Ppm1a	0.683327	0.641188	0.688686	0.666302
Ppm1b	0.286505	0.440689	0.408471	0.375865
Ppm1d	0.136319	0.195197	0.254002	0.255896
Ppm1e	0.122382	0.355336	0.148355	0.168931
Ppm1f	0	0.021573	0.0028161	0.0286961
Ppm1g	0.324061	0.41998	0.370693	0.325927
Ppm1h	0.595464	0.0922438	0.2396	0.192265
Ppm1j	0	0.0144054	0.0200146	0.01476
Ppm1k	0.246513	0.0543829	0.13038	0.158369
Ppm1l	0.258344	0.121502	0.198655	0.432841
Ppm1m	0.144043	0.256701	0.112211	0.100412
Ppme1	0.619565	0.344296	0.533055	0.78957
Ppnr	0	0	0	0
Ppox	0.132716	0.152589	0.103503	0.242923
Ppp1ca	0.533241	0.331549	0.347635	0.565911
Ppp1cb	1.71307	1.88479	1.37223	1.17266
Ppp1cc	0.725464	0.769778	0.651894	0.585024
Ppp1r10	0.562246	0.452378	0.461714	0.433349
Ppp1r11	0.992228	0.831246	1.35158	1.17749
Ppp1r12a	0.585537	0.38277	0.550438	0.529195
Ppp1r12b	0.145049	0.105443	0.322913	0.286178
Ppp1r12c	0.0933941	0.155431	0.104506	0.169485
Ppp1r13b	0.231558	0.0898022	0.207041	0.238898
Ppp1r13l	0.0119583	0.0217371	0.115081	0.171913
Ppp1r14a	0.151473	0.0117105	0.032823	0.436434
Ppp1r14b	0.770055	0.86649	0.362502	0.388778
Ppp1r14c	0.0768965	0.0224003	0	0
Ppp1r14d	0.056668	0.113006	0.201188	0.287267
Ppp1r15a	0.616072	1.1622	0.537369	0.476518
Ppp1r15b	0.308748	0.232833	0.208602	0.206812
Ppp1r16a	0.387277	0.230357	0.397908	0.259404
Ppp1r16b	0.00886072	0.0135593	0.00850898	0
Ppp1r17	0	0.0160209	0	0
Ppp1r18	0	0.017222	0.0196134	0
Ppp1r18os	0.0151665	0.00386636	0	0
Ppp1r1a	0.895232	1.10696	0.190179	0.173855
Ppp1r1b	0.0270159	0.0345988	0.00740186	0
Ppp1r1c	0	0	0	0
Ppp1r2	0.787079	0.476146	0.60673	0.929296
Ppp1r21	0.152102	0.190213	0.155666	0.12987
Ppp1r26	0.0449605	0.0390054	0.039608	0.0447815
Ppp1r27	1.75133	1.90771	2.17612	2.13033
Ppp1r32	0.0338481	0.106902	1.08603	0.974875
Ppp1r35	0.343556	0.293366	0.236942	0.219315
Ppp1r36	0.0463944	0.0362241	0.025562	0.0618185
Ppp1r37	0.768161	0.499776	0.465277	0.353094
Ppp1r3b	0	0.00981352	0.00511073	0
Ppp1r3c	0.0352612	0	0.00882376	0
Ppp1r3d	0.0477365	0.277739	0.0104905	0
Ppp1r3e	0.0423713	0.124294	0.0446449	0.0378156
Ppp1r3f	0.104072	0.107872	0.14965	0.127633
Ppp1r42	0	0	0.263813	0.22227
Ppp1r7	0.378213	0.364749	0.676998	0.763198
Ppp1r8	0.0349771	0.123929	0.152778	0.0864028
Ppp1r9a	0.23089	0.175906	0.633374	0.579961
Ppp1r9b	0.303683	0.124622	0.205392	0.215008
Ppp2ca	0.814717	0.615476	0.430776	0.565062
Ppp2cb	0.155377	0.303374	0.199001	0.334874
Ppp2r1a	0.369011	0.265032	0.243174	0.33753
Ppp2r1b	0.96559	0.319647	0.0589481	0.0873256
Ppp2r2a	0.484595	0.537623	0.321088	0.470533
Ppp2r2b	1.39801	0.0188173	0.322891	0.82386
Ppp2r2c	0.506251	0.0788599	0.157303	0.156421
Ppp2r2d	0.504474	0.47217	0.490012	0.461247
Ppp2r3a	0.455642	0.458782	0.433478	0.657401
Ppp2r3c	0.197475	0.135233	0.190964	0.21363
Ppp2r3d	0.2035	0.157902	0.266716	0.236757
Ppp2r5a	0.419218	0.225997	0.290724	0.219602
Ppp2r5b	0.265966	0.412347	0.391205	0.226492
Ppp2r5c	0.441087	0.607117	0.409173	0.39564
Ppp2r5d	0.231792	0.176902	0.165365	0.152943
Ppp2r5e	0.243624	0.338874	0.318205	0.287322
Ppp3ca	0.703509	1.10792	1.28037	0.99084
Ppp3cb	0.578925	0.514089	0.66335	0.63041
Ppp3cc	0.131669	0.10373	0.0942527	0.095548
Ppp3r1	0.348895	0.138587	0.194295	0.151546
Ppp4c	0.433209	0.432461	0.203046	0.169879
Ppp4r1	0.288661	0.383483	0.133312	0.125845
Ppp4r2	0.677578	0.922554	0.914129	0.920424
Ppp4r3a	0.472051	0.456784	0.390186	0.306944
Ppp4r3b	0.652317	0.654675	0.607851	0.674526
Ppp4r4	0.884946	1.25211	0.0165117	0.133938
Ppp5c	0.388785	0.287511	0.321622	0.273897
Ppp6c	0.211575	0.228479	0.214014	0.307455
Ppp6r1	0.548889	0.585732	0.337411	0.267601
Ppp6r2	0.299842	0.322478	0.2306	0.230392
Ppp6r3	0.312776	0.503654	0.395534	0.272612
Pprc1	0	0.0241004	0.0378614	0
Ppt1	0.383668	0.414906	0.496769	0.518729
Ppt2	0.167517	0.222508	0.257444	0.166158
Pptc7	0.436457	0.501869	0.221437	0.235642
Ppwd1	0.331681	0.356901	0.399542	0.267895
Pqbp1	0.249972	0.237896	0.235435	0.312097
Pqlc1	0.115227	0.0531552	0.0474797	0.0406615
Pqlc2	0.0419967	0.0818087	0.0141218	0.0114194
Pqlc3	0	0	0.0105068	0.033745
Pradc1	0.298018	0.221041	0.28487	0.616809
Praf2	0.0852195	0.0781935	0.184926	0.163974
Prag1	0	0	0.102442	0.0567919
Pram1	0	0.0222373	0.00842665	0.0470274
Pramef8	0.120676	0.0644864	0.0442763	0.0745181
Prc1	0	0.00811404	0.00860138	0.0179708
Prcc	0.101884	0.11684	0.116556	0.110772
Prcd	0.10417	0	0.0151452	0
Prcp	0.0396699	0.0705377	0.0210698	0.0517175
Prdm1	0	0	0	0
Prdm10	0.106921	0.0573656	0.0394581	0.0342379
Prdm11	0.0604607	0.00576321	0.011666	0.0150718
Prdm12	0.0253805	0	0	0.0132483
Prdm15	0.0634085	0.0724708	0.0320873	0.0802371
Prdm16	0	0	0	0.01175
Prdm16os	0	0	0	0
Prdm2	0.226529	0.413134	0.408507	0.324766
Prdm4	0.162431	0.196717	0.1114	0.080328
Prdm5	0.0336725	0.00632344	0.0174455	0
Prdm6	0	0	0	0
Prdm9	0	0.00511221	0.0256066	0.0442488
Prdx1	1.64818	0.885076	1.41092	1.59817
Prdx2	1.68981	1.04011	1.56604	1.53866
Prdx3	0.274047	0.292656	0.243809	0.294093
Prdx4	0.0802151	0.0663944	0.0477541	0.205288
Prdx5	1.66032	2.41496	1.46302	1.32426
Prdx6	1.32485	0.36077	0.298779	0.479826
Preb	0.547802	0.334081	0.225166	0.162304
Prelid1	0.643033	0.437053	0.578481	0.643292
Prelid2	0.56689	0.0774281	0.0586253	0.116059
Prelid3a	0	0.0133524	0.00907578	0
Prelid3b	0.232966	0.122473	0.095145	0.153401
Prelp	0.0316728	0.0105282	0.0050045	0.0110917
Prep	0.405449	0.386204	0.0991427	0.0518348
Prepl	0.238005	0.200074	0.305022	0.290297
Prex1	0.0882151	0	0.0263951	0.00944453
Prex2	0.112537	0.0130343	0.0209232	0.00902199
Prf1	0	0	0	0
Prg2	0	0	0.00703895	0
Prg3	0	0	0	0
Prg4	0	0	0.00462154	0.0221518
Prickle1	0.0449605	0.0218459	0.0133551	0.0256215
Prickle2	0.0241002	0	0.24929	0.288727
Prickle3	0.026085	0.0389774	0.0457379	0.0216497
Prickle4	0.0269231	0.231689	0.099842	0.0729758
Prim1	0.114968	0.106085	0.0686905	0.046478
Prim2	0.0141344	0.0607243	0.0219624	0.0138709
Prima1	0	0	0	0
Primpol	0.101828	0.0348891	0.0802715	0.130079
Prkaa1	0.244026	0.0894352	0.100816	0.0690424
Prkaa2	0.0622781	0.565294	0.0199937	0.213208
Prkab1	0.35781	0.491747	0.189506	0.170401
Prkab2	0.0821268	0.0383919	0.0548015	0.0508636
Prkaca	0.537558	0.408815	0.385806	0.383006
Prkacb	0.339722	0.686009	0.39611	0.287897
Prkag1	0.264431	0.249082	0.279808	0.258878
Prkag2	0.191322	0.132448	0.125464	0.0751145
Prkar1a	0.763747	0.51917	0.928274	0.896052
Prkar1b	0.0368142	0.00787571	0.0507423	0.0126792
Prkar2a	0.478435	0.599908	0.77433	0.832117
Prkar2b	0.36037	0.0379601	0.0275042	0.0378367
Prkca	0.871124	1.38897	0.373435	0.0660183
Prkcb	0.0317464	0	0.0230634	0.0110803
Prkcd	1.37621	0.646025	0.231018	0.170859
Prkce	0.22723	0.38301	0.0510569	0.201583
Prkcg	0	0	0	0
Prkch	0	0.0146446	0	0.0351562
Prkci	0.0831063	0.0332497	0.0368507	0.0754891
Prkcq	0.0443647	0	0.00388238	0.0107323
Prkcsh	0.627205	0.457981	0.439291	0.536546
Prkcz	0.515174	0.591704	0.44446	0.443909
Prkd1	0.630933	0	0.00987402	0.0123535
Prkd2	0.323192	0.354	0.207106	0.131241
Prkd3	0.0884194	0.0120991	0.0407731	0.0953569
Prkdc	0.19155	0.209634	0.107015	0.299059
Prkg1	0	0.00617521	0.177875	0.159848
Prkg2	0	0	0.123005	0
Prkn	0.113799	0.0506974	0.0668687	0.050809
Prkra	1.57679	0.833776	0.487453	0.460135
Prkrip1	0.251433	0.321506	0.308985	0.28945
Prkx	0.201979	0.299025	0.367581	0.325253
Prl	0.0964772	0.0541063	0	0
Prlr	0	0	0	0
Prm1	0	0	0	0
Prmt1	0.207899	0.330966	0.436238	0.567424
Prmt2	0.294129	0.194452	0.206303	0.314943
Prmt3	0.252192	0.849742	0.456896	0.475239
Prmt5	0.0999405	0.129767	0.167185	0.137162
Prmt6	0.0852319	0.108832	0.108302	0.0601887
Prmt7	0.0435006	0.13051	0.204552	0.104732
Prmt8	0	0	0	0
Prmt9	0.0954821	0.207352	0.199052	0.171875
Prnp	0.729006	0.76368	0.835856	0.758142
Prob1	0.0532699	0.468113	0.0406116	0.0709859
Proca1	0	0	0	0.0136608
Procr	0	0	0	0
Prodh	0.0820914	0.0276008	0.0109584	0
Prok2	0	0	0	0
Prokr1	0	0	0	0
Prom1	0	0	0	0
Prom2	0.390738	0.0295142	0.0101792	0.0467573
Prorp	0.00998442	0.0289617	0.0237529	0.0450546
Prorsd1	0.49686	0.433356	0.484681	0.422789
Pros1	0.0345827	0	0	0.0246262
Proscos	0.0176312	0	0	0
Proser1	0.2382	0.255764	0.193556	0.242458
Proser2	0.237216	0.984131	0.112749	0.135354
Proser3	0.0320304	0.0384481	0.0776015	0.0708549
Prox1	0	0	0.213253	0.49449
Prox1os	0	0	0.0123585	0
Prox2	0	0.00817645	0.00504038	0
Prox2os	0.0135121	0.00868675	0	0
Prpf18	0.611639	0.643647	0.503178	0.502265
Prpf19	0.635485	0.685805	0.674293	0.611182
Prpf3	0.152235	0.16313	0.19023	0.240733
Prpf31	0.18258	0.198881	0.254346	0.248238
Prpf38a	0.190067	0.255714	0.322915	0.345002
Prpf38b	0.634523	0.678814	0.618681	0.599074
Prpf39	0.395153	0.454466	0.364188	0.474336
Prpf4	0.123454	0.209716	0.125873	0.13079
Prpf40a	0.693866	0.567653	0.655301	0.757873
Prpf40b	0.166966	0.12948	0.189439	0.131076
Prpf4b	1.23121	1.53406	1.61077	1.51133
Prpf6	0.407773	0.519242	0.524565	0.724414
Prpf8	0.954185	0.964363	0.887534	0.838585
Prph2	0	0.297302	0.309305	0.598182
Prps1	0.0880375	0.0879064	0.190166	0.12547
Prps1l3	0.129674	0.134629	0.106617	0.0911277
Prps2	0.064287	0.0122146	0.0253275	0.0115885
Prpsap1	0.792729	0.154091	0.361754	0.388118
Prpsap2	0.167573	0.12854	0.185751	0.140398
Prr11	0.0423344	0.021465	0.00504907	0.0168166
Prr12	0.212944	0.251004	0.192837	0.201277
Prr13	0.495962	0.104443	0.504668	0.427472
Prr14	0.161343	0.288053	0.0855345	0.156934
Prr14l	0.288077	0.292856	0.221999	0.293273
Prr15	0.35602	0.0487261	1.51719	1.51236
Prr15l	0.349904	0.237036	0.724185	0.8205
Prr16	0	0	0.00700122	0.0121638
Prr18	0	0	0	0
Prr22	0	0	0	0
Prr29	0.12455	0	0	0
Prr3	0.12449	0.0840722	0.278184	0.254772
Prr32	0	0	0	0
Prr36	0	0.00969571	0.0404163	0.031993
Prr5	0.0493595	0.0919752	0.0245475	0.0107323
Prr5l	0	0.0222597	0	0.0270904
Prr7	0.0425254	0.0103146	0.318378	0.341916
Prrc1	0.379483	0.187042	0.191782	0.198216
Prrc2a	0.504553	0.757086	0.512297	0.596739
Prrc2b	0.592021	0.827148	0.686371	0.763085
Prrc2c	1.16896	1.49166	1.46922	1.37361
Prrg1	0	0.0158061	0.112111	0.126145
Prrg2	0.238661	0.290213	0.26806	0.209441
Prrg3	0.0846935	0.00834722	0.0117987	0.10479
Prrg4	0	0	0.162739	0.140112
Prrt1	0.132436	0.00781829	0.0795233	0.0273638
Prrt2	0	0	0	0
Prrt3	0.573692	0.0472026	0.385919	0.427202
Prrx1	0.0713866	0.00924457	0.0225239	0
Prrx2	0	0.00306023	0	0.0243179
Prss12	0	0	0	0
Prss16	0	0	0	0
Prss22	0	0	0	0
Prss23	0.314155	0.00675288	0.00464352	0.104009
Prss23os	0	0	0	0
Prss33	0	0	0.00493702	0.026343
Prss34	0	0	0.00444954	0
Prss35	0	0.00358996	0.00446083	0.0631631
Prss36	0.627851	0.216484	0.0709958	0.0507174
Prss41	0.0352012	0.0595082	0.0647741	0.170446
Prss50	0	0	0.00462762	0.0490311
Prss53	0	0	0	0
Prss57	0	0	0	0
Prss8	0.171628	0.00465077	0.00410165	0.0830731
Prtg	0	0	0.00898519	0.0523697
Prtn3	0	0.00645946	0.059578	0.033733
Prune1	0.164132	0.182984	0.116601	0.122209
Prune2	0.221117	0.0160996	0.249678	0.578645
Prx	0	0.00744978	0.00926557	0
Prxl2a	1.32697	2.00703	2.80578	2.6662
Prxl2b	0.947373	0.169593	0.456186	0.696258
Prxl2c	0.337252	0.583103	0.355795	0.385244
Psap	1.43946	1.17096	1.17535	1.27142
Psat1	0.0911174	0.00999392	0.243619	1.00296
Psd	0	0.00306023	0	0
Psd2	0	0	0	0
Psd3	0.0159618	0.124398	0.0462696	0.055866
Psd4	0	0	0	0
Psen1	0.227248	0.265695	0.152898	0.0693128
Psen2	0.205348	0.46425	0.0787724	0.0878344
Psenen	1.33114	1.2979	1.38017	1.28437
Psip1	0.955394	0.898469	1.39269	1.28078
Pskh1	0.0240187	0.0780816	0.0826592	0.0225241
Psma1	0.528551	0.629462	0.637014	0.521877
Psma2	1.19515	1.15475	1.02158	1.16243
Psma3	1.17	0.971046	1.0692	1.04775
Psma4	0.628305	0.531908	0.640693	0.673933
Psma5	0.530534	0.543592	0.758033	0.774469
Psma6	0.648035	0.553646	0.691665	0.683197
Psma7	1.04763	1.24144	1.48752	1.5054
Psma8	0	0	0	0
Psmb1	1.16958	0.89182	1.3335	1.32507
Psmb10	0.134374	0.0215109	0.138039	0.148682
Psmb11	0	0	0	0
Psmb2	0.83838	0.644694	0.882048	0.91
Psmb3	0.971871	0.750198	0.835027	0.888932
Psmb4	1.41705	1.22761	1.16078	1.0275
Psmb5	0.94123	0.90127	1.05749	1.11507
Psmb6	1.03657	0.930953	1.2176	1.2211
Psmb7	0.611246	0.629774	0.614139	0.607212
Psmb8	0.0705725	0.0340333	0.0215142	0.0101044
Psmb9	0.0488459	0.00483342	0.00462275	0.0101044
Psmc1	0.715335	0.737448	0.89933	0.831384
Psmc2	0.328431	0.446639	0.572864	0.532809
Psmc3	0.80624	0.786492	0.986795	1.02527
Psmc3ip	0.0541669	0.0915558	0.337525	0.248141
Psmc4	0.527385	0.442793	0.468486	0.544554
Psmc5	0.956199	0.978937	0.911417	0.845874
Psmc6	0.533097	0.529732	0.727672	0.762559
Psmd1	0.63524	0.627541	0.715095	0.648906
Psmd10	0.301967	0.186018	0.359444	0.265049
Psmd11	0.321928	0.411447	0.549575	0.486567
Psmd12	0.587547	0.580139	0.861981	0.700662
Psmd13	0.379875	0.426444	0.459406	0.536419
Psmd14	0.341647	0.262702	0.395831	0.377967
Psmd2	0.730858	0.667989	0.644616	0.664124
Psmd3	0.330099	0.316842	0.391413	0.286729
Psmd4	0.877076	0.938145	1.10713	1.12902
Psmd5	0.467463	0.316445	0.267003	0.354056
Psmd6	1.64999	1.65618	0.847072	0.764308
Psmd7	0.565516	0.537708	0.687344	0.699092
Psmd8	0.824264	1.28896	0.685211	0.714221
Psmd9	0.228504	0.315836	0.362521	0.406102
Psme1	0.143544	0.0685002	0.215843	0.100403
Psme2	0.349312	0.18324	0.329614	0.312091
Psme2b	0.0111945	0	0.00905287	0.0124626
Psme3	0.256413	0.278655	0.222667	0.124503
Psme4	0.657553	0.589122	0.464499	0.458878
Psmf1	0.0703764	0.120775	0.643062	0.164015
Psmg1	0.153574	0.173606	0.374704	0.356943
Psmg2	0.447473	0.424532	0.40043	0.4208
Psmg3	0.21318	0.233896	0.249952	0.275191
Psmg4	0.484628	0.601611	0.617327	0.663879
Pspc1	0.260782	0.396951	0.286621	0.21728
Psph	0.0876051	0.132358	0.159286	0.308062
Psrc1	0	0	0	0
Pstk	0.29584	0.456768	0.372398	0.386824
Pstpip1	0	0.00274322	0.0172214	0
Pstpip2	0	0.0263267	0	0.0113554
Ptafr	0	0	0	0
Ptar1	0.344461	0.169133	0.120495	0.140399
Ptbp1	1.08384	1.04634	0.975709	0.929717
Ptbp2	0.258159	0.306025	0.315568	0.23378
Ptbp3	1.03043	0.589045	0.670422	0.568632
Ptcd1	0.0564339	0.0788085	0.0761079	0.110388
Ptcd2	0.220337	0.226516	0.265921	0.213507
Ptcd3	0.184193	0.136526	0.189944	0.142289
Ptch1	0.148641	0.169974	0.256442	0.410214
Ptch2	0.0649424	0	0	0
Ptchd4	0	0	0.0231829	0.0137826
Ptcra	0	0.0245286	0.00910241	0
Ptdss1	0.335325	0.28487	0.0736065	0.0742252
Ptdss2	0.269408	0.261161	0.394065	0.384888
Pten	0.654833	0.760574	0.647173	0.701534
Pter	0.110903	0	0	0
Ptgds	2.54228	1.79237	2.9174	2.7596
Ptger1	0.0123715	0	0.00389098	0
Ptger2	0	0	0	0
Ptger3	0	0	0	0
Ptger4	0	0.00909177	0.00651956	0
Ptges	0.0122028	0	0.00701805	0.0165171
Ptges2	0.26639	0.2172	0.232069	0.346769
Ptges3	1.25426	1.12828	1.56956	1.50233
Ptges3l	0.0162622	0	0.0162128	0
Ptgfr	0	0	0.00487674	0.0146733
Ptgfrn	0.755139	0.618061	0.265329	0.321248
Ptgir	0	0	0	0
Ptgis	0	0	0.735683	1.48083
Ptgr1	0.0217964	0	0	0
Ptgr2	0.177598	0.15082	0.235576	0.203627
Ptgs1	0	0.00976145	0.0040902	0.0137156
Ptgs2	0	0	0.0405861	0
Ptgs2os	0	0	0.00514515	0.0092258
Ptgs2os2	0	0	0	0
Pth1r	0.302139	0.558579	0.11108	0.273098
Pthlh	0.00886072	0.00500584	0	0
Ptk2	0.287486	0.123379	0.173071	0.343168
Ptk2b	0.129532	0.164616	0	0.0101044
Ptk7	0.102421	0	0.072137	0.168435
Ptma	2.17999	1.02989	2.73401	2.82202
Ptms	1.0921	0.295071	0.300964	0.412078
Ptn	2.28958	1.73155	0.671166	2.30821
Ptov1	1.06478	0.964736	1.22405	1.23081
Ptp4a1	0.0491728	0	0.00928025	0.0196513
Ptp4a1.1	0	0.00951571	0.00340543	0.0268719
Ptp4a2	1.21957	1.00714	0.682317	0.606553
Ptp4a3	0.197454	0.0508331	0.187692	0.13647
Ptpa	1.34806	0.931716	0.402507	0.649107
Ptpdc1	0.115714	0.0429695	0.122601	0.147499
Ptpmt1	0.72676	0.7624	0.564484	0.332391
Ptpn1	0.204033	0.305312	0.28743	0.298075
Ptpn11	0.719606	0.569383	0.669627	0.843029
Ptpn12	0.240235	0.113521	0.127143	0.11975
Ptpn13	0.350505	0.45	0.114291	0.322195
Ptpn14	0.0697503	0.018286	0	0.0157748
Ptpn18	0.0299525	0.0499224	0.0668458	0.131208
Ptpn2	0.293458	0.34028	0.162659	0.216258
Ptpn21	0.183558	0.11517	0.24568	0.202856
Ptpn22	0	0.00471947	0.0720482	0.593852
Ptpn23	0.186318	0.172282	0.116099	0.104616
Ptpn3	0.461835	1.09365	1.09583	0.732664
Ptpn4	0.268242	0.205491	0.250936	0.172226
Ptpn5	0.0129914	0	0	0
Ptpn6	0.1218	0.168209	0.0954362	0.128734
Ptpn7	0	0.00745348	0.0106014	0
Ptpn9	0.245438	0.102803	0.18983	0.173524
Ptpra	0.705981	0.481186	0.550226	0.532194
Ptprb	0	0	0	0
Ptprc	0	0.0191807	0	0.0101044
Ptprcap	0.0148168	0.0272569	0.00741688	0.0101044
Ptprd	0.0159618	0.0138202	0.141637	0.35165
Ptpre	0.144143	0.00605788	0.0103085	0.168268
Ptprf	0.835967	0.119549	0.128115	0.562857
Ptprg	0.146796	0.00756844	0.255438	0.160057
Ptprj	0.0729106	0.0773339	0.138102	0.122225
Ptprk	0.0942553	0.0156581	0.0270818	0.0534781
Ptprm	0.256856	0.126101	0.77234	0.522771
Ptprn	0	0.0112461	0.00451353	0
Ptprn2	0.0218813	0	0.0116754	0.0694257
Ptpro	0	0	0	0
Ptprq	1.33032	1.04623	2.69085	2.06504
Ptprr	0	0	0	0
Ptprs	0.351458	0.0232138	0.263926	0.309999
Ptprt	0	0.0107788	0.195541	0.556768
Ptpru	0.631773	0.099163	0.599288	0.847091
Ptprz1	0.999818	0.123935	2.53372	1.9169
Ptrh1	0.0406136	0.0279203	0.00936827	0.0354285
Ptrh2	0.154488	0.256267	0.175578	0.186463
Ptrhd1	0.375813	0.253257	0.160156	0.140018
Pts	0.370596	0.670521	0.220069	0.264468
Pttg1	0.149462	0.0935747	0.00847933	0.0196513
Pttg1ip	0.490835	0.72406	0.379841	0.409906
Ptx3	0.0896722	0.0292481	0	0
Puf60	0.611793	0.476885	0.626719	0.655618
Pum1	0.616531	0.824655	0.861074	0.842817
Pum2	0.87968	0.777981	0.724936	0.790783
Pum3	0.179955	0.242039	0.231576	0.0817176
Pura	1.00198	1.09029	1.34753	1.25563
Purb	1.92312	1.7818	2.01155	1.92628
Purg	0.108382	0.0890719	0.126697	0.125779
Pus1	0.0682162	0.0848122	0.059558	0.069905
Pus10	0.0620926	0.119125	0.164002	0.110406
Pus3	0.135761	0.134368	0.190693	0.239454
Pus7	0.169531	0.0631457	0.117604	0.0901109
Pus7l	0.022047	0.0322829	0.0116936	0.016359
Pusl1	0.0784676	0.0192483	0.0143932	0.0297801
Pvalb	2.40872	2.06441	1.37638	1.06202
Pvr	0	0.00427961	0.0101633	0.0101044
Pvt1	0.0677985	0.016252	0.00534546	0
Pwp1	0.0900162	0.153797	0.132542	0.0882651
Pwp2	0.0148431	0.0546295	0.0353215	0.0497451
Pwwp2a	0.202731	0.312897	0.478354	0.356777
Pwwp2b	0.048627	0	0.0228169	0.024989
Pwwp3a	0.628139	0.660854	0.280396	0.392225
Pwwp3b	0.0938465	0	0.0038927	0.0221328
Pxdc1	1.90874	1.47315	0.0413411	0.545434
Pxdn	0	0	0	0
Pxk	0.493107	0.482174	0.316161	0.195105
Pxmp2	0.154599	0.131486	0.0345706	0.193256
Pxmp4	0.149672	0.241062	0.136215	0.155932
Pxn	0.23035	0.0538736	0.0348697	0.0499358
Pxylp1	0.0608748	0.186412	0.0771972	0.0629524
Pycard	0.133194	0.0643397	0.0184924	0.05051
Pycr1	0	0	0	0
Pycr2	0.345208	0.272136	0.369383	0.349503
Pycrl	0.15447	0.134611	0.193184	0.26394
Pygb	0.133474	0.120604	0.146814	0.313595
Pygl	0.0130636	0.0157212	0.194374	0.175994
Pygm	0.0309098	0	0	0.0110917
Pygo1	0.449075	1.02406	0.870132	0.615555
Pygo2	0.197693	0.135845	0.231322	0.137778
Pym1	0.131783	0.0705878	0.0653603	0.0993476
Pyroxd1	0.112646	0.132178	0.192094	0.190934
Pyroxd2	0	0.00895911	0.0383156	0.0476397
Qars	0.121509	0.238542	0.142332	0.127496
Qdpr	1.60107	0.590161	0.372618	0.312379
Qk	0.663006	0.298667	0.436149	0.519908
Qpct	1.07532	0.0375979	0.0333454	0.168992
Qpctl	0.128583	0.151584	0.079855	0.0829699
Qprt	0	0	0.00859593	0
Qrfp	0	0	0	0
Qrfprl	0	0.00632344	0	0
Qrich1	0.191807	0.270456	0.2113	0.0779809
Qrsl1	0.0822878	0.0246766	0.040727	0.0583698
Qser1	0.332773	0.22794	0.242946	0.146195
Qsox1	0.0721779	0.0680946	0.0448534	0.0316372
Qsox2	0.20848	0.198023	0.213734	0.162294
Qtrt1	0.115909	0.0865318	0.17442	0.0947721
Qtrt2	0.14784	0.155047	0.21306	0.226992
R3hcc1	0.146532	0.149436	0.122142	0.14269
R3hcc1l	0.129961	0.137524	0.158996	0.153708
R3hdm1	0.586815	0.511702	0.488109	0.42397
R3hdm2	0.846207	0.788655	0.994779	0.898979
R3hdm4	0.333244	0.353045	0.329454	0.41756
R74862	0	0	0.00849627	0.0393701
Rab10	0.885882	0.665788	0.500495	0.566409
Rab10os	0.216345	0.177303	0.234892	0.166084
Rab11a	1.10168	1.19886	0.873306	1.08359
Rab11b	0.745629	0.639108	0.655961	0.684083
Rab11fip1	0.556675	0.637851	0.600149	0.600364
Rab11fip2	0.18827	0.337819	0.337687	0.365847
Rab11fip3	0.422256	0.211861	0.561335	0.505428
Rab11fip4	0.637136	0.675878	0.678076	0.434613
Rab11fip5	0.218602	0.0839062	0.194745	0.0828279
Rab12	0.276363	0.189992	0.141257	0.120794
Rab13	0.161803	0.18723	0.458263	1.0999
Rab14	1.28082	1.10571	1.53576	1.80569
Rab15	1.24587	1.39764	0.757724	0.589149
Rab17	0	0	0.027872	0.0445202
Rab18	0.966703	0.678295	0.965772	0.99454
Rab19	0.197272	0.444447	0.0436756	0.0365436
Rab1a	1.02737	0.64311	0.701551	0.767746
Rab1b	0.41392	0.464045	0.460458	0.420559
Rab20	0.02698	0.00704104	0.00662002	0.0474378
Rab21	1.01355	0.799833	0.549948	0.609466
Rab22a	0.430748	0.426408	0.277996	0.42121
Rab23	0.178611	0.139556	0.155477	0.191639
Rab24	1.02907	0.822464	0.796066	0.78566
Rab25	0.529563	0.593027	0.404645	0.611824
Rab26	0.0126547	0.0156725	0.00954786	0.0294301
Rab26os	0.0952741	0.0470179	0.0894821	0.184077
Rab27a	0	0.00200588	0	0
Rab27b	0.118786	0.0158043	0.0390507	0.0827057
Rab28	0.823975	0.823058	0.695983	0.611988
Rab29	0.0372889	0	0.0157987	0.0219558
Rab2a	1.38893	1.21334	1.38406	1.32715
Rab2b	0.148219	0.109684	0.16979	0.124133
Rab30	0	0.00324543	0.0036283	0.00902199
Rab31	0.0499233	0.0180714	0.018338	0.0295169
Rab32	0.0238018	0	0.00996647	0
Rab33a	0.0119583	0.0939904	0.176958	0.255623
Rab33b	0.130506	0.0782636	0.10516	0.09723
Rab34	0.0253805	0.0108294	0.0785386	0.0542284
Rab35	0.244898	0.147078	0.0919358	0.10134
Rab36	0.0422624	0.0691346	0.582598	0.621002
Rab37	0.0268296	0	0	0
Rab38	0	0	0	0.0155892
Rab39	0.0153335	0	0	0
Rab39b	0.179437	0.0670317	0.366947	0.321698
Rab3a	0.826737	0.795047	0.957013	0.871815
Rab3b	0	0	0	0
Rab3c	0.190646	0.00672701	0.372038	0.177245
Rab3d	0.0460627	0.0140961	0.00929497	0
Rab3gap1	0.674868	0.676102	0.639354	0.561919
Rab3gap2	0.318938	0.344767	0.191054	0.163242
Rab3il1	0.00958965	0.0218394	0.00704324	0.0179708
Rab3ip	0.832815	1.63687	1.9035	1.40952
Rab40b	0.0897599	0	0.0497116	0.0627979
Rab40c	0.0503839	0.10267	0.0834363	0.100098
Rab42	0	0	0	0
Rab43	0.0988424	0.0282992	0.0395762	0.0586906
Rab44	0	0	0.0039656	0
Rab4a	0.44153	0.111788	0.0738687	0.188769
Rab4b	0.536538	0.372357	0.194994	0.345853
Rab5a	0.723367	0.658452	0.496412	0.58484
Rab5b	0.586755	0.450676	0.41127	0.272257
Rab5c	0.504345	0.396592	0.456471	0.405889
Rab5if	1.43294	1.27949	0.938193	1.10971
Rab6a	1.27736	0.641713	0.977953	0.932678
Rab6b	0	0.0523465	0.0922236	0.13764
Rab7	0.339865	0.218515	0.252699	0.323575
Rab7b	0.0517135	0	0	0
Rab8a	0.408575	0.327403	0.434587	0.395197
Rab8b	0.652291	0.298757	0.105994	0.132009
Rab9	0.511701	0.441487	0.290793	0.413019
Rab9b	0	0	0	0
Rabac1	1.62012	1.43908	1.71501	1.78086
Rabep1	1.01817	0.645549	0.706201	0.659756
Rabep2	0.22406	0.198273	0.0790333	0.160388
Rabepk	0.130145	0.143388	0.138613	0.158535
Rabgap1	0.445136	0.377947	0.357571	0.465845
Rabgap1l	0.781163	0.822544	0.369582	0.56459
Rabgef1	0.842173	1.67527	0.455475	0.296847
Rabggta	0.158058	0.12555	0.0830181	0.0728976
Rabggtb	0.353402	0.422337	0.387402	0.357573
Rabif	0.0340502	0.196857	0.122537	0.175575
Rabl2	0.151841	0.0813586	1.05457	0.801827
Rabl3	0.0777999	0.0499538	0.0305935	0.0438662
Rabl6	1.16389	0.686975	0.471835	0.329838
Rac1	0.548121	0.250845	0.326825	0.447541
Rac2	0.0181812	0	0.051675	0.0576118
Rac3	0.0312485	0.0245839	0.0356191	0.0756768
Racgap1	0	0.16858	0.00574003	0.0604772
Rack1	1.28259	1.34529	1.66692	1.73588
Rad1	0.125394	0.112238	0.130544	0.0817834
Rad17	0.143901	0.269665	0.31335	0.355798
Rad18	0.0444597	0.363324	0.0116558	0.0208656
Rad21	0.655168	0.648575	0.452887	0.494053
Rad23a	0.49263	0.519932	0.594497	0.520254
Rad23b	0.57721	0.440428	0.519344	0.472775
Rad50	0.288431	0.292264	0.351122	0.342321
Rad51	0	0.00677726	0	0.0398558
Rad51ap1	0	0.0087112	0	0.0109035
Rad51ap2	0	0	0.150595	0.0599169
Rad51b	0.0204178	0.016289	0	0.0116134
Rad51c	0.0723558	0.191167	0.071391	0.0502136
Rad51d	0.277936	0.268836	0.144725	0.0963752
Rad52	0.0864985	0.119806	0.113336	0.0601794
Rad54b	0	0.00404772	0	0
Rad54l	0	0.0110548	0.0242652	0.0548839
Rad54l2	0.332288	0.41828	0.289207	0.22994
Rad9a	0	0.0502268	0.0469716	0.0812675
Rad9b	0	0.0582843	0.098379	0.107825
Radil	0.0485741	0.00975466	0.00498887	0.026946
Radx	0	0	0	0
Rae1	0.268256	0.227671	0.327905	0.257475
Raf1	0.656485	0.922096	0.605927	0.607164
Rag1	0.0176312	0	0	0
Rag2	0	0	0	0
Rai1	0.451928	0.291977	0.197094	0.372494
Rai14	0.0670413	0.0168719	0.161672	0.134114
Rai2	0.128002	0.0657483	0.00956474	0.057952
Rala	0.745717	0.44246	0.506416	0.679777
Ralb	0.12725	0.00869178	0.0613768	0.053166
Ralbp1	0.907807	0.622258	0.605327	0.741304
Ralgapa1	0.729124	1.07806	0.684245	0.726867
Ralgapa2	0.141546	0.129691	0.539668	0.202555
Ralgapb	0.376125	0.569676	0.194387	0.222775
Ralgds	0.0790558	0.0732415	0.165021	0.139992
Ralgps1	0.089696	0.168052	0.186879	0.20818
Ralgps2	0.742378	0.665816	0.863839	0.8916
Raly	0.549512	0.321029	0.487222	0.505784
Ralyl	0.538998	0	0.647932	1.005
Ramac	0.652811	0.644041	0.728293	0.647702
Ramp1	0.0111945	0.0147344	0.0108171	0
Ramp2	0	0.0118033	0.00531314	0
Ramp3	0	0.00861291	0	0
Ran	1.02057	0.93431	0.984991	1.03472
Ranbp1	0.674767	0.701003	0.772642	0.731134
Ranbp10	0.207835	0.707204	0.173935	0.142076
Ranbp17	0.0477514	0.00598534	0.0205223	0.0355218
Ranbp2	0.871722	0.932515	0.778061	0.67178
Ranbp3	0.165653	0.231559	0.207001	0.110444
Ranbp3l	0	0.0032567	0.0242683	0.0288828
Ranbp6	0.179571	0.177887	0.221533	0.203591
Ranbp9	0.212448	0.107605	0.1899	0.295856
Rangap1	0.24003	0.205506	0.143825	0.298969
Rangrf	0.0608474	0.0531017	0.0497386	0.0620337
Rap1a	0.492153	0.334265	0.350303	0.500404
Rap1b	0.390057	0.212912	0.205356	0.317798
Rap1gap	0	0.21758	0.0396015	0.0150508
Rap1gap2	0.00959822	0.0187427	0	0
Rap1gapos	0	0	0	0
Rap1gds1	0.560166	0.327869	0.181512	0.190495
Rap2a	0.179356	0.195211	0.262483	0.295748
Rap2b	0.152052	0.0246785	0.00542466	0
Rap2c	0.156606	0.111882	0.129207	0.0242162
Rapgef1	0.358467	0.600936	0.397835	0.336089
Rapgef2	0.261553	0.189048	0.16794	0.258074
Rapgef3	0.0159618	0.0128527	0.0243217	0.0115288
Rapgef3os2	0.0488459	0	0	0.0150508
Rapgef4	0.0310544	0.0339864	0.0908761	0.096994
Rapgef5	0.263829	0.452611	0.0841007	0.141253
Rapgef6	0.358377	0.251011	0.231525	0.323633
Rapgefl1	0.0130636	0.0511292	0.260147	0.319829
Raph1	0.115482	0.0383816	0.969917	1.04218
Rapsn	0	0.0225822	0.00453918	0.0396691
Rara	0.184845	0.150808	0.543094	0.332244
Rarb	0.11868	0	1.48594	0.998952
Rarg	0.0950486	0.0100831	0.0048619	0
Rarres1	0.333616	0.00373368	0	0
Rarres2	0.0974395	0.00556341	0.0152656	0.0151421
Rars	0.354579	0.240923	0.336778	0.146344
Rars2	0.259976	0.183677	0.207484	0.244268
Rasa1	0.37189	0.467806	0.410118	0.432795
Rasa2	0.257377	0.186431	0.221154	0.163728
Rasa3	0.0148431	0.0234169	0.0252757	0.0132483
Rasa4	0.0105861	0	0.00493424	0
Rasal1	0	0	0	0.0145451
Rasal2	0.84822	0.642516	1.70782	1.43005
Rasal3	0	0	0.0263172	0.0152739
Rasd1	0	0	0	0
Rasd2	0	0.104126	0.109436	1.32297
Rasef	0.19473	0.00384261	0.00530993	0.0549606
Rasgef1a	0	0	0.0124711	0
Rasgef1b	0.0599713	0.0201749	0.0862679	0.227276
Rasgef1c	0	0.00396855	0	0
Rasgrf1	0	0	0	0
Rasgrp1	0.251552	0.00466522	0.0040902	0
Rasgrp2	0	0	0.025236	0.0128447
Rasgrp3	0.0169936	0.00589402	0	0
Rasgrp4	0	0	0	0
Rasip1	0	0.0145765	0.0246387	0.131356
Rasl10a	0	0	0	0
Rasl10b	0.0268296	0	0.0725802	0.016359
Rasl11a	0.0704763	0	0	0
Rasl11b	0.0226439	0	0	0
Rasl12	0.0320304	0.00371153	0	0
Rasl2-9	0	0	0	0
Rassf1	0.200377	0.315489	0.222187	0.282584
Rassf10	0.354455	0.221163	0.298012	0.421629
Rassf2	0.305798	0.0308207	0.00451353	0
Rassf3	0.134613	0.137705	0.103746	0.29501
Rassf4	0.0204178	0.0357345	0.00466199	0.052554
Rassf5	0	0.00922017	0	0.0132375
Rassf6	0.278643	0.0433662	0	0
Rassf7	0.0509011	0.0081759	0.0436804	0.0457973
Rassf8	0.0620969	0.0450498	0.0151961	0.0150718
Rassf9	0.240512	0.084726	0.235376	0.637216
Raver2	0.412795	0.365839	0.887273	0.783952
Rb1	0.785521	0.628512	0.657371	0.829276
Rb1cc1	0.615112	0.973413	0.812732	0.740819
Rbak	0.0344399	0.161568	0.0920933	0.104035
Rbbp4	1.05834	0.980507	1.07235	1.04721
Rbbp5	0.0950955	0.109657	0.100661	0.064545
Rbbp6	1.01533	1.04636	1.00431	1.17702
Rbbp7	0.535335	0.413659	0.505156	0.399246
Rbbp8	0.18682	0.196172	0.0331886	0.180916
Rbbp8nl	0	0	0	0
Rbbp9	0.300092	0.231702	0.284795	0.314835
Rbck1	0.433044	0.321233	0.414545	0.330217
Rbfa	0.262634	0.207378	0.0916577	0.0841224
Rbfox1	0	0	0	0
Rbfox2	0.523836	0.714615	0.568633	0.555786
Rbfox3	0	0	0.321013	0.300401
Rbis	0.722321	0.441971	0.611069	0.696286
Rbks	0.0616513	0.0822862	0.118567	0.0788682
Rbl1	0	0.00616507	0.0146865	0
Rbl2	0.190508	0.319183	0.171787	0.296484
Rbm10	0.257066	0.250782	0.272749	0.398327
Rbm11	0	0	0	0
Rbm12b1	0.0664391	0.0614703	0.0906797	0.0574524
Rbm12b2	0.144032	0.0844798	0.0499041	0.0386181
Rbm14	0.14016	0.152394	0.233213	0.174677
Rbm15	0.308911	0.232326	0.18298	0.115055
Rbm15b	0.134738	0.13606	0.125816	0.0972929
Rbm17	0.718455	0.66997	0.689015	0.534943
Rbm18	0.207355	0.376237	0.194358	0.314092
Rbm19	0.0868584	0.0631595	0.0886873	0.0353592
Rbm20	0	0	0.0445683	0.0560548
Rbm22	0.211795	0.349746	0.322036	0.258577
Rbm24	1.81712	2.52499	1.6815	2.4942
Rbm25	0.580091	0.794676	0.817149	0.822841
Rbm26	0.619663	0.81241	0.629016	0.82702
Rbm27	0.423015	0.523969	0.632866	0.881115
Rbm28	0.434642	0.521589	0.566561	0.544145
Rbm3	0.97161	0.881452	0.85408	0.88873
Rbm33	0.364862	0.603251	0.48913	0.469808
Rbm34	0.195156	0.189716	0.224055	0.166789
Rbm38	0.0531772	0.0109581	0.035022	0.0220975
Rbm39	1.87007	1.79527	1.90451	1.9402
Rbm3os	0	0	0.00743501	0.0142264
Rbm4	0.202095	0.263175	0.270419	0.203257
Rbm41	0.116224	0.0770455	0.123946	0.0833501
Rbm42	0.260222	0.366686	0.386796	0.34961
Rbm43	0.0398169	0	0.0701681	0.0567162
Rbm44	0	0	0	0
Rbm45	0.113094	0.0872751	0.115686	0.151606
Rbm46	0.0130636	0	0	0
Rbm47	0.152603	0.0293885	0.020211	0.0617303
Rbm48	0.168849	0.288558	0.284096	0.353095
Rbm4b	0.348145	0.343876	0.28327	0.408417
Rbm5	1.03551	0.942122	0.862232	0.844341
Rbm6	0.391103	0.36739	0.413704	0.397132
Rbm7	0.396219	0.44981	0.421773	0.393777
Rbm8a	0.646395	0.593976	0.838823	0.763359
Rbm8a2	0	0	0.0050346	0
Rbms1	0.1095	0.0191364	0.0397262	0.068235
Rbms2	0.348543	0.222859	0.080642	0.118918
Rbms3	0.00998972	0.00968683	0.0370842	0.0560906
Rbmx	0.271128	0.437045	0.369848	0.453324
Rbmx2	0.0198831	0.0984875	0.0727078	0.126052
Rbmxl1	0.249357	0.149615	0.246099	0.271473
Rbp1	0.77067	0.167264	0.347521	1.26574
Rbp4	0	0	0.146209	0.153369
Rbp7	0.0652931	0.0510591	0.00342468	0
Rbpj	0.310764	0.395897	0.385481	0.419793
Rbpjl	0	0.00440775	0	0
Rbpms	0.0344873	0.0132434	0.0161755	0.0157748
Rbpms2	0	0.00375704	0	0
Rbsn	0.213504	0.287932	0.304136	0.240205
Rbx1	1.28011	1.11496	0.949457	1.05223
Rc3h1	0.59557	0.351687	0.41387	0.657787
Rc3h2	0.716939	0.598974	0.555865	0.422466
Rcan1	0.0750293	0.0336146	0.0363192	0
Rcan2	0.109362	0	0.178341	0.0786596
Rcan3	0.924489	0.122947	0.171452	0.121998
Rcbtb1	0.302382	0.198266	0.22083	0.223831
Rcbtb2	0.523511	0.389477	0.655557	0.535138
Rcc1	0.0226303	0.0355251	0	0.0175388
Rcc1l	0.0822741	0.0505674	0.0345796	0.0482901
Rcc2	0.476729	0.444049	0.371299	0.563493
Rccd1	0	0.0210253	0.0163272	0.0304043
Rce1	0.131854	0.21465	0.439063	0.241815
Rchy1	0.275502	0.348112	0.279842	0.292139
Rcl1	0.0141344	0.0598957	0.0370489	0.0840427
Rcn1	0.992978	0.956927	1.59489	1.98593
Rcn2	0.43126	0.213989	0.19827	0.358793
Rcn3	0.0801461	0.0212674	0.0565937	0.112092
Rcor1	0.405355	0.264008	0.290863	0.382355
Rcor2	0	0.00745348	0.0130235	0
Rcor3	0.123859	0.192767	0.182674	0.236031
Rcsd1	0.0674098	0.0114039	0	0.0117948
Rdh10	0.596306	0.058694	0.146707	0.772569
Rdh11	0.126713	0.0659088	0.113015	0.0921742
Rdh12	0.614422	0.56415	0.846133	0.894521
Rdh13	0.0619256	0.0317588	0.0127963	0.0568972
Rdh14	0.448717	0.515926	0.751029	0.65105
Rdh5	0.0625774	0.0249993	0.0371433	0.0468925
Rdm1	0.550356	0.40921	0.68826	0.599828
Rdx	1.08837	1.41934	1.30085	1.27467
Rec114	0.0281559	0.0111727	0.0466273	0.0388329
Rec8	0.0226439	0.00829331	0	0
Reck	0.0344873	0	0.0275186	0.0346276
Recql	0.0916366	0.092974	0.0801827	0.0595751
Recql4	0	0.012002	0.00404408	0
Recql5	0.0732058	0.0517346	0.0456691	0.0844232
Redrum	0	0	0	0
Reep1	0.127075	0.0152012	0.0239419	0.0277438
Reep2	0	0	0.147663	0.185142
Reep3	1.39406	1.18878	1.35525	0.932634
Reep4	0.0631045	0.0356323	0.0322513	0
Reep5	1.24189	1.93509	1.15557	0.832409
Reep6	0.671256	0.0241638	0.0400986	0.0825679
Rel	0.0250377	0.0127636	0.0349879	0.128067
Rela	0.371564	0.235311	0.123676	0.266507
Relb	0.0158441	0.206208	0.00833408	0.0447911
Relch	0.902415	0.345737	0.278495	0.518371
Rell1	0.390275	0.842513	0.00439391	0.0481696
Rell2	0.381311	0.0917973	0.157977	0.172348
Reln	0	0.00437947	0.00342468	0.0216497
Relt	0.854741	0.165777	0.540932	0.418946
Rem1	0.623607	0.569604	0.195586	0.286497
Rem2	0.087331	0.0124708	0.491095	0.219408
Ren1	0	0	0	0
Renbp	0.0757254	0.0107718	0.0111585	0
Rep15	0.0173465	0.0113687	0.0183947	0
Repin1	0.277833	0.192056	0.130867	0.100469
Reps1	0.480151	0.335173	0.280229	0.259515
Reps2	0.0643444	0.0406888	0.0166916	0.0107323
Rer1	1.05771	0.771328	0.71306	0.749002
Rere	0.610167	0.64159	0.588212	0.478894
Rerg	0.0735091	0.00815516	0	0
Resf1	0.492503	0.213651	0.200921	0.308405
Resp18	0	0	0.00733876	0
Rest	0.557541	0.572516	0.547696	0.472679
Ret	0	0	0	0
Retn	0	0.00776573	0	0.0119335
Retnlg	0.222686	0.0179624	0.0430787	0.0358309
Retreg1	0.830015	0.717942	0.630563	0.657947
Retreg2	0.673666	0.493443	0.533236	0.469232
Retreg3	0.26349	0.213814	0.164811	0.181774
Retsat	0.17639	0.106833	0.134993	0.0862652
Rev1	0.361944	0.37618	0.432079	0.318924
Rev3l	0.424913	0.776901	0.943414	0.740737
Rex1bd	1.39333	1.48343	1.41543	1.23329
Rexo1	0.244515	0.383201	0.296855	0.325835
Rexo2	0.703796	0.476924	0.598101	0.52435
Rexo4	0.453877	0.312331	0.312346	0.341392
Rexo5	0.22136	0.0522191	0.00649045	0.0243179
Rfc1	0.402658	0.632478	0.501571	0.349713
Rfc2	0.281135	0.303391	0.422818	0.580648
Rfc3	0.0490792	0.102429	0.15852	0.149695
Rfc4	0.0395739	0.0659018	0.0758343	0.159326
Rfc5	0.0953448	0.0544708	0.0923558	0.0344936
Rfesd	0.24459	0.229987	0.191904	0.225921
Rffl	0.332143	0.327297	0.0594403	0.0126225
Rfk	0.616913	0.727506	0.422279	0.536091
Rflna	0	0	0.0050346	0
Rflnb	2.12654	0.362021	0.139648	1.08019
Rfng	0.319516	0.242857	0.264677	0.223898
Rft1	0.239671	0.183542	0.188482	0.150903
Rftn1	0	0	0	0
Rftn2	0	0	0.00957339	0.0278905
Rfwd3	0.178606	0.151784	0.224062	0.282825
Rfx1	0.037322	0.101038	0.167604	0.168988
Rfx2	0	0.00304471	0.185769	0.086134
Rfx3	0.115709	0.325162	0.740675	0.639821
Rfx4	0	0	0	0
Rfx5	0.173505	0.278431	0.0449105	0.0493317
Rfx7	0.558552	0.527063	0.353568	0.338163
Rfxank	0.194532	0.129099	0.179161	0.185173
Rfxap	0.365397	0.341363	0.278608	0.434267
Rgcc	0.341386	0.00724881	0.489824	0.685869
Rgl1	0.321301	0.227743	0.739	0.392842
Rgl2	0.152446	0.131131	0.213749	0.244203
Rgl3	0.138534	0.00961927	0.037706	0.0241404
Rgma	0.0871617	0.0117367	0.0408686	0.143326
Rgmb	0.0466292	0.0488826	0.0450585	0.113989
Rgp1	0.0728587	0.0912829	0.0850851	0.113308
Rgs1	0	0	0	0
Rgs10	0.00910097	0.0252787	0.00973048	0
Rgs11	0.421868	0.271146	0.430717	0.19704
Rgs12	0.751039	1.23625	0.721274	0.809116
Rgs14	0	0	0.0048619	0
Rgs16	0.0258517	0	0	0
Rgs17	0	0	0	0
Rgs18	0	0.00312325	0	0
Rgs19	0	0	0.0221508	0.0147835
Rgs2	0.178763	0.0154464	0.0142851	0.145619
Rgs20	0	0	0.00566966	0
Rgs22	0	0	0	0
Rgs3	0	0.053467	0.0148389	0.154435
Rgs4	0.0404271	0.0140069	0	0.0841784
Rgs5	0	0.0119157	0.0252711	0
Rgs6	0.13145	0.0231491	0.00432471	0.0332736
Rgs7	0.039235	0	0	0
Rgs7bp	0.159043	0.0208056	0.0140905	0
Rgs9	0.0434385	0.00941733	0.953045	0.438187
Rgs9bp	0	0	0	0
Rhag	0	0.00422185	0	0
Rhbdd1	0.390872	0.101298	0.0901614	0.14267
Rhbdd2	0.312955	0.345468	0.603887	0.464297
Rhbdd3	0.0265846	0.0392333	0.140266	0.0975229
Rhbdf1	0.0603799	0.0156771	0	0.035378
Rhbdf2	0.0425958	0.00704765	0.00372047	0.0101044
Rhbdl1	0	0.0311849	0.132136	0.136013
Rhbdl2	0	0	0	0
Rhbdl3	0.0917829	0.00219791	0.0595139	0.0527975
Rhd	0	0.0610708	0.00581601	0
Rheb	1.0102	1.00936	0.760266	0.812368
Rhebl1	0.0126547	0.0354769	0.0867249	0.146359
Rhno1	0.0703317	0.0492499	0.141403	0.249621
Rho	0	0	0.00353418	0.0221521
Rhoa	0.797032	0.577575	0.612393	0.741441
Rhob	0.229048	0.133357	0.0133495	0.0612945
Rhobtb1	0.525008	0.794063	0.979738	0.475699
Rhobtb2	0.0907745	0.0971742	0.163436	0.128474
Rhobtb3	0.280106	0.225168	0.32007	0.32309
Rhoc	0.603	0.0494623	0.0278388	0.243408
Rhod	0.0679646	0.0032567	0	0.0109035
Rhof	0	0	0	0.0104626
Rhog	0.118417	0.078672	0.0315276	0.0389315
Rhoh	0	0.00761218	0.00353845	0
Rhoj	0.0850283	0.0286682	0.0328662	0
Rhoq	0.229222	0.481191	0.22964	0.385264
Rhot1	0.461486	0.31395	0.391401	0.372454
Rhot2	0.136148	0.181177	0.0938333	0.107845
Rhou	0.547813	0.0389403	0.0173225	0.177811
Rhov	0.142938	0.194118	0	0.0130224
Rhox4b	0	0	0	0
Rhox6	0.0317062	0	0	0
Rhpn1	0.602758	0.54154	0.416309	0.605439
Rhpn2	0.191326	0	0.00904327	0
Rian	0	0.0162969	0	0.0108272
Ribc1	0	0.0270347	0.120685	0.144778
Ribc2	0	0	0.302023	0.356205
Ric1	1.15596	0.323513	0.397655	0.366401
Ric3	0.391006	0.434334	0.479854	0.358638
Ric8a	0.274365	0.218566	0.225256	0.265108
Ric8b	0.219837	0.280362	0.296353	0.21577
Rictor	0.567829	0.503183	0.393963	0.386054
Rida	0.524386	0.411918	0.551514	0.541031
Rif1	0.643055	0.490577	0.531097	0.647317
Riiad1	0.0102722	0	0.0549876	0
Rilp	0.0159618	0	0.0431236	0.0282811
Rilpl1	0.204167	0.101361	0.264433	0.226233
Rilpl2	0.0775885	0.100565	0.139283	0.0987556
Rimbp2	0.527265	0.461478	0.649471	0.370065
Rimkla	0.104376	0.0325432	0.0526699	0.0386926
Rimklb	0.805232	0.983943	0.477763	0.592868
Rims1	0.0289584	0	0	0
Rims2	1.10848	0.073653	0.527284	0.53278
Rims3	0.513937	0.700194	0.113297	0.131592
Rims4	0	0	0	0
Rin2	0.118904	0.395283	0.0516871	0.0622
Rin3	0	0.00795077	0	0.0109828
Ring1	0.28638	0.259956	0.387731	0.275577
Rinl	0	0.00551295	0.0189917	0
Rint1	0.241461	0.253886	0.355439	0.298311
Riok1	0.208194	0.262079	0.23548	0.209578
Riok2	0.0310432	0.130543	0.0876439	0.0796642
Riok3	0.423652	0.400794	0.636442	0.54569
Riox1	0.0176312	0.0517539	0.0158852	0.0361403
Riox2	0.212487	0.179936	0.0980714	0.106144
Ripk1	0.319446	0.219256	0.0768415	0.0896614
Ripk2	0.101646	0.0223703	0.116458	0.0408514
Ripk3	0	0	0	0
Ripk4	0.0637067	0.185462	0.0194367	0.0413658
Ripor1	0.0302396	0.0234616	0.00323018	0.0470468
Ripor2	0.492767	0.422634	0.366354	0.418614
Ripor3	1.59927	0	0.00453683	0
Ripply2	0	0	0.0138287	0.0318798
Ripply3	0	0	0	0
Rit1	0.23135	0.207139	0.250599	0.291462
Rit2	0	0	0	0
Rita1	0.12808	0.119166	0.178019	0.177192
Rlbp1	0.243064	0.0553069	0.0178657	0.294086
Rlf	0.465129	0.481095	0.577099	0.589311
Rlim	0.519042	0.325616	0.407173	0.301462
Rmc1	0.115205	0.067546	0.0359967	0.0756272
Rmdn1	0.195584	0.18543	0.336863	0.334488
Rmdn2	0.209492	0.0854341	0	0.0113554
Rmdn3	0.185229	0.257533	0.216648	0.246945
Rmi1	0.253416	0.218582	0.17502	0.209991
Rmi2	0	0	0.0116426	0
Rmnd1	0.167933	0.153661	0.226229	0.169347
Rmnd5a	0.623519	0.634737	0.338771	0.35913
Rmnd5b	0.0956394	0.149568	0.181726	0.17646
Rmrp	0	0.00911384	0.00529553	0
Rmst	0	0	0	0.0575605
Rnase1	0.688883	0.105296	0.0331257	0.265206
Rnase12	0	0	0	0
Rnase2a	0	0	0	0
Rnase4	0.0890499	0.0129246	0.0152889	0.0214577
Rnase6	0.0129914	0.00640436	0	0.0101044
Rnaseh1	0.165588	0.158205	0.0466766	0.0874644
Rnaseh2a	0.11857	0.141767	0.201204	0.147292
Rnaseh2b	0.0777406	0.0288536	0.0540542	0.042559
Rnaseh2c	0.67834	0.659539	0.676788	0.608759
Rnasek	1.65595	1.42511	1.84567	1.64658
Rnasel	0	0.00410976	0.00446083	0.0117415
Rnaset2a	0.100446	0.0383999	0.139372	0.152494
Rnaset2b	0.0276319	0.041312	0.0509398	0.038228
Rncr4	0	0.0179361	0	0
Rnd1	0.369787	0.122815	0.00460217	0.0109035
Rnd2	0.947101	0.117027	0.680341	0.893487
Rnd3	0.102772	0.0157343	0.0132278	0.0128906
Rnf10	0.854941	0.875723	1.00736	0.999583
Rnf103	0.55783	0.504766	0.265334	0.273066
Rnf11	1.80325	1.7946	1.13275	0.895372
Rnf111	0.3139	0.461322	0.382101	0.376816
Rnf112	0	0	0	0
Rnf113a1	0.0751704	0.0447167	0.0728794	0.0876759
Rnf113a2	0.344892	0.320493	0.136734	0.123383
Rnf114	0.183455	0.233945	0.243707	0.238496
Rnf115	0.180948	0.298052	0.244247	0.271829
Rnf121	0.124087	0.152755	0.202816	0.121749
Rnf122	0.166013	0.215024	0.0483823	0.144682
Rnf123	0.345928	0.246339	0.237986	0.215931
Rnf125	0	0	0	0
Rnf126	0.223166	0.420248	0.259692	0.230755
Rnf128	0.774388	0.634982	0.957619	0.753863
Rnf13	0.514171	0.275977	0.474547	0.457756
Rnf130	0.299053	0.149696	0.242452	0.260465
Rnf135	0.0854179	0.0335455	0.0311003	0.0392056
Rnf138	0.120661	0.147786	0.177843	0.237619
Rnf138rt1	0	0	0.0280984	0.0287155
Rnf139	0.23018	0.316362	0.178668	0.177597
Rnf14	0.386406	0.376322	0.34087	0.396459
Rnf141	0.288748	0.329729	0.235271	0.255394
Rnf144a	0	0	0	0
Rnf144b	0.114112	0	0.0380869	0.0197578
Rnf145	0.329814	0.166552	0.168198	0.253079
Rnf146	0.692229	0.813899	0.33126	0.548181
Rnf149	0.218313	0.350202	0.361409	0.226971
Rnf150	1.03986	1.41211	1.35952	1.11867
Rnf151	0.0111762	0.00378641	0	0
Rnf152	0.112452	0	0.0206516	0
Rnf157	0.197796	0.658495	0.833417	0.786234
Rnf165	0	0	0.087033	0.0150753
Rnf166	0.284641	0.220111	0.207008	0.207851
Rnf167	0.532529	0.434079	0.390391	0.420537
Rnf168	0.283353	0.27188	0.268217	0.373986
Rnf169	0.105334	0.0957696	0.127655	0.176262
Rnf17	0	0.0339216	0.0163378	0.0119335
Rnf170	0.298533	0.298324	0.281662	0.276066
Rnf180	0.645227	0.504415	0.348218	0.354132
Rnf181	0.263782	0.30462	0.204743	0.170946
Rnf182	0	0	0	0.360777
Rnf185	0.0708198	0.0805328	0.103526	0.133798
Rnf187	0.694737	0.508848	0.555412	0.529872
Rnf19a	0.211368	0.115296	0.200477	0.183807
Rnf19b	0.403458	0.604253	0.192402	0.140001
Rnf2	0.172352	0.202038	0.221255	0.18259
Rnf20	0.529331	0.388522	0.627072	0.66437
Rnf208	0.0954145	0.0993677	0.186774	0.135035
Rnf212	0	0	0	0
Rnf213	0.0159618	0.0150069	0.0164303	0
Rnf214	0.390896	0.339803	0.496907	0.520455
Rnf215	0.161857	0.0901689	0.0686626	0.103466
Rnf216	0.346982	0.273689	0.323234	0.265655
Rnf217	0.116558	0.00200588	0.016189	0.0773705
Rnf219	0.075247	0.229806	0.0688288	0.120985
Rnf220	0.469618	0.475646	0.392406	0.345609
Rnf223	0	0.00698211	0	0
Rnf225	0	0	0	0
Rnf227	0.15895	0.201356	0.938407	0.775601
Rnf24	0.0448691	0.201843	0.398611	0.355815
Rnf25	0.159655	0.0877761	0.0960583	0.139474
Rnf26	0.0743563	0.114879	0.0634732	0.0340912
Rnf31	0.102253	0.277861	0.119215	0.12965
Rnf32	0.0634922	0.0407017	0.320464	0.393557
Rnf34	0.254762	0.138422	0.223741	0.235021
Rnf38	0.109109	0.139988	0.153279	0.0910327
Rnf4	0.325988	0.319241	0.238876	0.293065
Rnf40	0.152025	0.221241	0.183238	0.241836
Rnf41	0.208644	0.186149	0.0915615	0.163717
Rnf43	0.282649	0.0231822	0	0.0148308
Rnf44	0.0644366	0.117735	0.117538	0.136731
Rnf5	0.524857	0.514175	0.41959	0.324442
Rnf6	0.704638	0.683925	0.697583	0.630879
Rnf7	1.28327	1.10445	1.15386	1.16809
Rnf8	0.477547	0.613776	0.689016	0.738241
Rnft1	0.207582	0.224938	0.20722	0.20553
Rnft2	0	0	0.0179043	0.102757
Rngtt	0.229531	0.30226	0.220411	0.2623
Rnh1	0.467106	0.541327	0.47535	0.693061
Rnmt	0.366443	0.430903	0.4301	0.35602
Rnpc3	0.45568	0.472351	0.589004	0.601108
Rnpep	0.126982	0.0353795	0.154008	0.178774
Rnpepl1	0.16637	0.294754	0.242606	0.175144
Rnps1	0.620705	0.822453	0.733966	0.623074
Ro60	1.00383	0.827738	0.459828	0.711798
Robo1	0.2642	0.024722	0.0252341	0.0888314
Robo2	0.0654934	0.0153265	0.0107136	0
Robo3	0	0	0	0
Rock1	0.742811	0.611096	0.865219	0.834258
Rock2	0.554075	0.486368	0.541384	0.682194
Rogdi	0.227922	0.41796	0.277994	0.292797
Rom1	0.249276	0.125352	0.122187	0.0910518
Romo1	1.74919	1.32622	1.49233	1.53062
Ropn1l	0.0391013	0	0.185997	0.23718
Ror1	0.0393995	0	0	0.0555978
Ror2	0	0	0	0.0162851
Rora	2.01472	1.03533	0.814697	0.768763
Rorb	2.88045	2.13123	0	0
Rorc	0.167826	0.00781829	0	0.0413322
Rp2	0.0672943	0.0897559	0.120268	0.174764
Rp9	0.86736	1.1961	0.772654	0.56979
Rpa1	0.308854	0.183049	0.198135	0.154444
Rpa2	0.0695376	0.0784163	0.078012	0.131189
Rpa3	0.143874	0.214578	0.163765	0.239366
Rpain	0.181443	0.136752	0.0450138	0.0544917
Rpap1	0.198301	0.169432	0.217837	0.248091
Rpap2	0.163119	0.310171	0.280473	0.248662
Rpap3	0.401035	0.748921	0.896139	0.503043
Rpe	0.242268	0.480589	0.169084	0.168987
Rpf1	0.127827	0.399703	0.28819	0.250585
Rpf2	0.123275	0.140294	0.265666	0.162213
Rpgr	0.00998442	0.0923541	0.641162	0.598784
Rpgrip1	0.132337	0.0879745	0.0553982	0.0602394
Rpgrip1l	0.295085	0.264003	1.19772	1.04284
Rph3a	0	0.00299193	0.00656109	0.077099
Rph3al	0.237493	0.302873	0.713552	0.55069
Rpia	0.10375	0.0868421	0.140153	0.140936
Rpl10	2.00663	1.60663	1.53547	1.70343
Rpl10a	2.04071	1.33996	1.79868	1.95243
Rpl10-ps3	0.0607944	0.0303456	0.0588459	0.0554433
Rpl11	2.70359	1.8938	2.04836	2.12169
Rpl12	1.59352	1.34782	1.86933	1.69893
Rpl13	3.06068	2.81251	3.13126	3.19241
Rpl13a	1.70963	1.62591	1.7771	1.87911
Rpl14	2.02821	1.77515	2.10119	2.12928
Rpl15	2.17437	2.11446	2.08386	2.14459
Rpl17	1.91253	1.80287	2.17298	2.29502
Rpl18	2.37355	2.12038	2.45665	2.48652
Rpl18a	2.8539	2.47573	2.52283	2.58352
Rpl19	2.76151	2.4184	2.55062	2.59721
Rpl21	1.89182	1.80017	1.91332	1.92958
Rpl22	1.7435	1.48936	1.61182	1.55967
Rpl22l1	2.2319	1.5421	1.64296	1.75408
Rpl23	2.64997	2.66465	2.60381	2.77214
Rpl23a	1.07256	0.819437	0.885725	0.965815
Rpl24	2.66104	2.40039	2.50532	2.68183
Rpl26	2.35697	2.10463	2.16026	2.01512
Rpl27	2.46216	2.2775	2.59995	2.4386
Rpl27a	2.72641	2.44783	2.61192	2.69508
Rpl28	2.56097	2.15716	2.34531	2.39645
Rpl29	1.64811	1.61286	1.40609	1.5325
Rpl3	2.26459	1.71506	2.16438	2.53217
Rpl30	2.84238	2.45899	2.4924	2.72916
Rpl31	1.65204	1.1059	1.3543	1.50871
Rpl32	2.7412	2.44823	2.64074	2.76323
Rpl34	2.6618	2.51927	2.48232	2.50439
Rpl35	2.35873	2.10883	2.25581	2.10837
Rpl35a	2.97454	2.42595	2.3335	2.3126
Rpl36	2.86375	2.64654	2.62822	2.68418
Rpl36a	1.53209	1.4231	1.45091	1.72371
Rpl36al	1.96537	1.78603	1.29349	1.41153
Rpl36a-ps1	0.0690702	0.0462946	0.0278385	0.0445446
Rpl37	2.94531	2.65408	2.5716	2.81926
Rpl37a	3.18341	2.85948	2.7985	2.88524
Rpl38	2.84511	2.61458	2.76544	2.69404
Rpl39	2.6108	2.18844	1.97133	2.17184
Rpl39l	0	0	0	0
Rpl3l	0	0	0	0
Rpl4	1.51694	1.3726	1.5294	1.53917
Rpl41	3.52263	3.11727	3.32364	3.23057
Rpl5	1.20211	1.22928	1.60688	1.53606
Rpl6	2.27129	1.87211	2.1186	2.13706
Rpl7	1.99091	1.90345	2.12	2.33917
Rpl7a	1.55373	1.39833	1.44399	1.58645
Rpl7l1	0.33849	0.326894	0.361682	0.429304
Rpl8	2.57813	2.43532	2.57241	2.67297
Rpl9	3.01947	2.75311	2.93767	3.08095
Rpl9-ps6	0.0337968	0.0987957	0.107914	0.136781
Rplp0	2.00943	1.49321	1.70561	1.83703
Rplp1	3.12753	2.67392	3.2055	3.23641
Rplp2	2.0743	1.94933	2.09562	2.10253
Rpn1	1.03585	1.07477	1.1006	1.08199
Rpn2	1.03401	0.934881	0.671391	0.698043
Rpp14	0.370121	0.236032	0.201261	0.169371
Rpp21	0.539919	0.486897	0.471285	0.328189
Rpp25	0	0	0	0
Rpp25l	0.615648	0.617661	0.591799	0.657563
Rpp30	0.176796	0.192691	0.331319	0.250139
Rpp38	0.0983082	0.138895	0.224303	0.268474
Rpp40	0.0104813	0.00422185	0	0
Rprd1a	0.5836	0.49162	0.547328	0.626309
Rprd1b	0.440665	0.403389	0.439912	0.597249
Rprd2	0.442979	0.533881	0.49093	0.51639
Rprm	0.0601138	0	0.400201	1.43282
Rps10	2.57897	2.46825	2.61546	2.65703
Rps11	2.56483	2.17811	2.15171	2.30172
Rps12	1.81837	1.61706	1.68015	1.92029
Rps13	2.40164	1.85423	2.49026	2.46223
Rps14	2.35508	2.2315	2.41529	2.51537
Rps15	1.6048	1.71447	1.7799	1.73294
Rps15a	2.42663	2.11503	2.14056	2.31396
Rps16	2.45522	2.09409	2.30748	2.27935
Rps17	1.59552	1.74593	1.74976	1.66181
Rps18	1.85439	1.64928	1.67604	1.75315
Rps19	2.40022	1.99211	2.03302	2.17136
Rps19bp1	0.400719	0.468246	0.542785	0.640956
Rps2	2.41171	1.83316	2.10498	2.12655
Rps20	2.95064	2.51145	2.44953	2.72045
Rps21	2.55852	2.64509	2.55617	2.74312
Rps23	2.40593	2.24232	2.23636	2.32571
Rps24	3.10546	2.79332	3.06805	3.01772
Rps25	1.74557	1.78199	1.94782	1.90294
Rps26	1.88191	1.45099	1.58596	1.64407
Rps27	2.63005	2.50875	2.62313	2.78928
Rps27a	3.04753	2.63881	2.98369	2.94402
Rps27l	1.20599	1.0962	0.932085	1.01273
Rps27rt	0.249385	0.152516	0.147505	0.147173
Rps28	2.69147	2.47544	2.53449	2.42706
Rps29	3.89552	4.38913	3.58974	3.55859
Rps3	2.4347	2.17876	2.55553	2.692
Rps3a1	2.36899	1.91904	1.88632	2.22677
Rps4x	2.63352	2.49463	2.49538	2.92768
Rps5	2.61586	1.96844	2.31403	2.3707
Rps6	1.70517	1.34359	1.59815	1.7141
Rps6ka1	0.153492	0.0297394	0.0122918	0.114738
Rps6ka2	0.936638	0.00802728	0.013056	0.0116134
Rps6ka3	0.28117	0.420674	0.173085	0.215695
Rps6ka4	0	0	0	0
Rps6ka5	0.0652821	0.052904	0.117992	0.13083
Rps6ka6	0.199508	0.0598269	0.10313	0.14257
Rps6kb1	0.58758	0.526229	0.326676	0.32979
Rps6kb2	0.132964	0.22237	0.153689	0.0653388
Rps6kc1	0.140915	0.0785954	0.118409	0.0830396
Rps6kl1	0.127459	0.00906801	0.103554	0.0586616
Rps7	2.49453	2.31221	2.43155	2.51572
Rps8	2.56318	2.48292	2.84479	2.86339
Rps9	2.52182	2.18578	2.20501	2.53883
Rpsa	2.45752	2.26016	2.8184	2.65343
Rptor	0.25217	0.350201	0.204501	0.142429
Rpusd1	0.0542427	0.0352797	0.0721572	0.024657
Rpusd2	0.0785922	0.03716	0.0262069	0.0297996
Rpusd3	0.488155	0.264576	0.193665	0.175419
Rpusd4	0.0760878	0.105597	0.0835519	0.0704238
Rrad	0	0	0	0
Rraga	0.59184	0.404512	0.405641	0.413339
Rragb	0.0778065	0.161235	0.154776	0.12551
Rragc	0.585302	0.44072	0.340554	0.298448
Rragd	0.175118	0.0360711	0.108769	0.303928
Rras	0.312904	0.0902506	0.0700346	0.166525
Rras2	0.167901	0.0124839	0.00822539	0.0463405
Rrbp1	0.688549	1.15477	0.757096	1.06703
Rreb1	0.222489	0.204897	0.17404	0.129012
Rrm1	0.131135	0.231323	0.28786	0.151411
Rrm2	0.0229901	0.00868675	0.00791426	0.0216497
Rrm2b	0.40376	0.341219	0.407519	0.507596
Rrn3	0.198253	0.193044	0.307196	0.26947
Rrnad1	0.1666	0.1526	0.119071	0.0832123
Rrp1	0.723672	0.592153	1.08217	1.03063
Rrp12	0.10797	0.0261589	0.518122	0.386945
Rrp15	0.107905	0.117324	0.164172	0.121195
Rrp1b	0.0783198	0.0939676	0.17788	0.217374
Rrp36	0.198632	0.282386	0.151492	0.131946
Rrp7a	0.187104	0.212708	0.199893	0.191559
Rrp8	0.355916	0.190699	0.200653	0.293661
Rrp9	0.0755873	0.107118	0.105388	0.0863377
Rrs1	0.216808	0.0995116	0.162492	0.100052
Rsad1	0.0573946	0.153299	0.112878	0.0862956
Rsad2	0.0414093	0.0275655	0	0.0126225
Rsbn1	0.359386	0.516647	0.686509	0.810547
Rsbn1l	0.58435	1.21026	0.752232	0.905859
Rsf1	0.603005	0.812816	0.614816	0.682225
Rsf1os2	0	0	0	0
Rskr	0	0.00455207	0	0
Rsl1	0	0	0	0
Rsl1d1	0.379064	0.503377	0.619751	0.66081
Rsl24d1	0.347078	0.260253	0.273638	0.34374
Rsph1	0.333859	0.358361	1.99074	1.70962
Rsph10b	0.0360757	0.01391	0.529217	0.587497
Rsph14	0	0	0.281969	0.115091
Rsph3a	0.0105861	0.0268535	0.0518597	0.052776
Rsph3b	0.032381	0.00708832	0.0270814	0.100101
Rsph4a	0	0	0.748967	0.689275
Rsph9	0.0822885	0.0689972	1.10571	1.01016
Rspo1	0.0258517	0	0	0
Rspo2	0.0393995	0	0	0
Rspo3	0	0.0201633	0.170418	0.699375
Rspry1	0.336705	0.447699	0.240025	0.342697
Rsrc1	0.500147	0.517803	0.454856	0.55319
Rsrc2	0.855675	0.850692	0.980524	0.877039
Rsrp1	1.52501	1.66751	1.51809	1.49027
Rsu1	0.235537	0.0266157	0.0559917	0.126087
Rtca	0.178539	0.223799	0.196184	0.343146
Rtcb	0.291816	0.272041	0.306783	0.378189
Rtel1	0.0703119	0.0881282	0.100898	0.125933
Rtf1	0.70605	0.709794	0.871975	0.938274
Rtf2	0.370995	0.390745	0.373546	0.341148
Rtkn	0.0289054	0	0.00647133	0.0110917
Rtkn2	0	0	0	0.0146667
Rtl10	0.0213476	0.00448544	0.00346998	0.0104626
Rtl5	0.131142	0.299961	0.321595	0.630039
Rtl6	0.0683752	0.0633744	0.167054	0.242464
Rtl8a	0.281557	0.230266	0.251856	0.268066
Rtl8b	0.27543	0.119412	0.224926	0.204766
Rtl8c	0	0	0	0
Rtn1	0.227992	0.32482	0.65503	0.83547
Rtn2	0.276636	0.754736	0.733509	0.374197
Rtn3	1.09037	1.0195	0.944114	1.04987
Rtn4	1.05772	0.829679	0.318466	0.592657
Rtn4ip1	0.0515894	0.0206286	0.0514632	0
Rtn4r	0	0.119388	0	0
Rtn4rl1	0.160089	0.0606888	0.119057	0.0750449
Rtn4rl2	0	0	0.0772797	0.0385559
Rtp1	0	0	0.0327492	0.0359203
Rtp4	0.102086	0.00378259	0.00385006	0.0126225
Rtraf	1.11402	0.88773	0.863579	0.944449
Rttn	0.0872911	0.0396973	0.0472966	0.0355702
Rubcn	0.277051	0.150587	0.194723	0.166827
Rubcnl	0	0.00292548	0	0
Rubie	0.179382	0.0376486	0	0
Rufy1	0.172487	0.179441	0.424147	0.337784
Rufy2	0.22599	0.190063	0.268324	0.234735
Rufy3	0.345673	0.244583	0.652447	0.548831
Rufy4	0	0	0	0
Rundc1	0.193521	0.149561	0.169119	0.297997
Rundc3a	0.861546	0.697536	0.797187	0.628094
Rundc3b	0	0.0171382	0.117806	0.0672045
Runx1	0.0353761	0.0140388	0	0
Runx1t1	0.610317	0.909972	0.367403	0.365059
Runx2	0	0.012768	0	0
Runx2os1	0	0	0	0
Runx3	0.0239038	0.00677726	0	0
Rusc1	0.376526	0.0507503	0.144247	0.0729015
Rusc2	0	0.00704299	0.00909299	0.0219094
Ruvbl1	0.37938	0.40059	0.778341	0.763552
Ruvbl2	0.0782204	0.208066	0.392532	0.375084
Rwdd1	0.900641	0.928196	0.751983	0.761727
Rwdd2a	0.0757858	0.0554652	0.0478499	0.155303
Rwdd2b	0.0395333	0.0388418	0.0282217	0.0167299
Rwdd3	0.121931	0.185901	0.443677	0.351093
Rwdd4a	0.276161	0.226414	0.233672	0.225666
Rxra	0.280311	0.54753	0.860225	0.323585
Rxrb	0.401638	0.379395	0.351634	0.369085
Rxrg	0.0210845	0.147001	0	0
Rxylt1	0.372885	0.415255	0.344028	0.3953
Rybp	0.184763	0.266815	0.365166	0.402412
Ryk	0.204293	0.334626	0.274042	0.331841
Ryr1	0	0.02881	0	0
Ryr2	0	0.492818	0.410391	0.116567
Ryr3	0	0.044494	0.00938431	0.0112629
S100a1	4.20907	3.51964	3.1674	4.12054
S100a10	0.747737	0.0603675	0.0310191	0.446382
S100a11	0.891726	0.0900394	0.129972	0.628492
S100a13	2.54242	0.876881	3.11308	2.47735
S100a14	0	0	0.00724498	0.0208386
S100a16	0.221759	0.0259752	0.00329251	0.121415
S100a2	0	0	0	0
S100a4	0.120369	0	0	0
S100a6	0.985802	0.0444434	2.18834	0.346695
S100a7a	0	0	0	0
S100a8	0.484551	0.190826	0.529535	0.334248
S100a9	0.775033	0.296043	0.770613	0.713652
S100b	0.578473	0.393217	0.814747	1.13975
S100pbp	0.241712	0.207022	0.204724	0.26309
S1pr1	0.0790333	0.00761218	0.0272322	0
S1pr2	0.18801	0.0172234	0.0358849	0.0189793
S1pr3	0.0103046	0	0.0224813	0
S1pr4	0	0.0134344	0	0
S1pr5	0	0	0	0
Saa3	0	0.00888202	0	0
Saal1	0.0412383	0.0312291	0.0465319	0.0588583
Sac3d1	0.0736261	0.166489	0.137324	0.144617
Sacm1l	0.993041	1.44247	0.469276	0.515107
Sacs	0.128407	0.0796949	0.0407365	0.0784899
Sae1	0.515391	0.453281	0.438665	0.526735
Safb	0.534368	0.70311	0.806134	0.913481
Safb2	0.55946	0.560029	0.527331	0.505342
Sag	0.0344903	0.0171705	0.0179332	0.0303468
Sall1	1.0436	1.3829	0	0.143179
Sall2	0.430249	0.0456226	0.302396	0.738817
Sall3	0.491439	1.1274	0.154624	0.358664
Sall4	0	0	0	0
Samd1	0.369679	0.375554	0.166268	0.218971
Samd10	0.103448	0.101005	0.0910725	0.114894
Samd11	0.253362	0.15226	0.248847	0.233277
Samd12	0	0.0173815	0.0435995	0.0852961
Samd13	0	0	0	0
Samd14	0.0252187	0.00422185	0.175256	0.141049
Samd15	0.0445258	0.055765	0.256785	0.182787
Samd3	0	0	0	0
Samd4	0	0	0	0
Samd4b	0.42241	0.285191	0.375654	0.493344
Samd5	0.00886072	0.00820518	0	0
Samd8	0.259935	0.265361	0.206353	0.212906
Samd9l	0.14121	0.00900787	0.0315795	0.561746
Samhd1	0.0693078	0.0682829	0.1158	0.158734
Samm50	0.37248	0.598559	0.951613	0.827267
Samsn1	0	0.00309556	0.00284851	0
Sap130	0.0802827	0.112697	0.097545	0.0787546
Sap18	0.629013	0.461219	0.462385	0.511564
Sap18b	0.0423324	0.01927	0.0127687	0.0374323
Sap25	0.147562	0.0984845	0.0605006	0.0912418
Sap30	0.259032	0.377639	0.196795	0.132788
Sap30bp	0.27442	0.157129	0.16988	0.237944
Sap30l	0.325389	0.51195	0.475023	0.458368
Sapcd1	0.01305	0	0	0
Sapcd2	0.0551604	0.00397696	0.00717986	0
Sar1a	0.520698	0.381733	0.395667	0.385827
Sar1b	0.701477	0.664527	0.685978	0.66554
Saraf	0.772377	0.726694	0.802959	0.855079
Sardh	0.0330765	0.00427839	0.00703895	0
Sarm1	0.014153	0.0227296	0	0
Sarnp	0.687411	0.988242	0.93781	0.892667
Sars	0.728936	0.419921	0.688275	0.751144
Sars2	0.0863596	0.0529425	0.058197	0.055964
Sart1	0.267509	0.3861	0.371276	0.244413
Sart3	0.104611	0.212673	0.207258	0.145515
Sash1	0.2321	0.458796	0.177802	0.493406
Sash3	0	0.0155029	0	0
Sass6	0.0428023	0.0797793	0.10507	0.142011
Sat1	0.592408	0.378365	0.317636	0.30108
Sat2	0.0189177	0.00455207	0.0151181	0.115884
Satb1	0.48876	0.586478	0.262062	0.426308
Satb2	0	0	0	0
Sav1	0.125015	0.137264	0.146676	0.17511
Saxo2	0.0370776	0.0175046	1.11607	0.737171
Saysd1	0.469634	0.556139	0.342473	0.443978
Sbds	0.358059	0.356383	0.35045	0.377009
Sbf1	0.193566	0.350605	0.272859	0.237943
Sbf2	0.28259	0.0438537	0.174074	0.1007
Sbk1	0.096339	0.300263	0.181959	0.128306
Sbno1	0.90396	0.81586	0.703357	0.667017
Sbno2	0.13236	0.1073	0.0366029	0.0277272
Sbsn	0.235209	0.11195	0.224183	0.248397
Sbspon	0	0	0.0141091	0.0447911
Sc5d	0.127036	0.2054	0.239113	0.293502
Scaf1	0.335992	0.346975	0.324864	0.19354
Scaf11	0.961389	0.996416	1.04402	1.02405
Scaf4	0.240422	0.296096	0.22617	0.24422
Scaf8	0.442285	0.496321	0.588734	0.468987
Scai	0.241176	0.218266	0.272943	0.24722
Scamp1	0.965298	0.196239	0.862699	0.771831
Scamp2	0.331731	0.636389	0.318014	0.412053
Scamp3	0.253425	0.200399	0.140207	0.152307
Scamp5	0.129236	0.10162	0.15587	0.192248
Scand1	1.71005	1.48705	1.50002	1.47999
Scap	0.247513	0.455712	0.262979	0.380342
Scaper	0.330913	0.311734	0.510959	0.492896
Scara3	0.12792	0.0200417	0.00386786	0.0260749
Scara5	0	0.00368602	0.00718735	0
Scarb1	0	0.0200344	0.068485	0.0256413
Scarb2	0.357902	0.172286	0.303066	0.454842
Scarf1	0	0	0	0
Scarf2	0.0281559	0.00640436	0	0
Scarletltr	0	0	0	0
Sccpdh	0.595032	0.963422	0.584937	0.489073
Scd1	2.08965	0.288429	0.0212899	0
Scd2	1.34169	0.426349	0.992665	1.21668
Scd3	0.0934278	0.12473	0.0562821	0.0325396
Scd4	0	0	0.00353418	0
Scel	0	0	0.0036283	0.02321
Scfd1	0.191373	0.309652	0.360184	0.366812
Scfd2	0.0514539	0.0421397	0.0269235	0
Scg2	0.014153	0	0	0
Scg3	0.632978	0.686045	0.979204	0.683468
Scg5	0.988706	0.843856	1.65653	1.36189
Scgb1c1	0	0	0.00934682	0
Schip1	0.747354	0.871517	0.211074	0.221328
Scimp	0	0	0	0
Scin	0.0159618	0.00497433	0	0.0109035
Sclt1	0.561021	0.467521	0.623485	0.664028
Scly	0.0574358	0.037746	0.186678	0.142076
Scmh1	0.313819	0.184279	0.478763	0.441977
Scml2	0.0155171	0	0.00516936	0
Scml4	0.0345751	0	0.0224831	0.045856
Scn1a	0	0	0	0
Scn1b	1.15263	0.0887551	0.0229904	0
Scn2a	0	0	0.00928827	0.0311596
Scn2b	0	0	0	0
Scn3a	0	0	0	0
Scn4a	0	0	0	0
Scn4b	0.0317464	0	0	0
Scn7a	0	0	0.00484715	0
Scn8a	0.0280718	0.205072	0.192925	0.22672
Scn9a	0	0	0	0
Scnm1	0.278767	0.186592	0.32221	0.286421
Scnn1a	0.0437255	0.00725539	0	0.0115288
Scnn1b	0.112181	0.00404772	0	0
Scnn1g	0	0	0	0
Sco1	0.0432935	0.0492676	0.0322558	0.0251706
Sco2	0.213001	0.355142	0.304298	0.267909
Scoc	0.6486	0.62898	0.473605	0.513915
Scp2	1.13431	1.116	1.00961	0.970062
Scpep1	0.151516	0.0453784	0.051705	0.119603
Scrg1	0.0223345	0	0.00442712	0.144329
Scrib	0.213282	0.214975	0.175818	0.194995
Scrn1	0.227438	0.0721316	0.530664	0.993717
Scrn2	0.109503	0.0980399	0.140663	0.184625
Scrn3	0.25836	0.143539	0.270423	0.290812
Scrt1	0	0	0	0
Scrt2	0	0	0	0
Sct	0	0	0	0.0409427
Scube1	0	0	0	0
Scube2	0	0	0	0
Scube3	0.0444837	0.022015	0.00346793	0.0347939
Scx	0	0.0508574	0.788159	0.567758
Scyl1	0.41109	0.644172	0.258462	0.362172
Scyl2	0.345793	0.35661	0.211632	0.317369
Scyl3	0.146267	0.206568	0.0705778	0.0445117
Sdad1	0.072808	0.126218	0.104566	0.0701035
Sdc1	0.11837	0.00254125	0	0
Sdc2	0.308587	0.238248	0.113605	0.189165
Sdc3	0.244008	0.116544	0.398901	0.307199
Sdc4	1.73593	1.07555	1.76875	1.58773
Sdcbp	0.874931	0.503721	0.737453	0.824287
Sdcbp2	0	0.0037608	0	0
Sdccag8	0.148425	0.0765224	0.329298	0.238204
Sde2	0.390043	0.40275	0.504697	0.431276
Sdf2	0.716551	0.508059	0.79294	0.752669
Sdf2l1	0.310705	0.80913	0.354295	0.341991
Sdf4	0.690856	0.72845	0.536337	0.647314
Sdha	0.884842	0.888414	0.768188	0.763546
Sdhaf1	0.420702	0.555877	0.685651	0.724679
Sdhaf2	0.38992	0.192366	0.261064	0.226655
Sdhaf3	0.307793	0.293123	0.274947	0.2951
Sdhaf4	0.697921	0.506711	0.677869	0.866981
Sdhb	1.09188	1.04101	0.902748	0.851387
Sdhc	0.411568	0.518369	0.358161	0.401229
Sdhd	0.363449	0.343095	0.375601	0.231411
Sdk1	0.0501038	0.0209715	0.0976472	0.65183
Sdk2	0.0317464	0.00632344	0.0147503	0
Sdr16c5	0	0	0	0
Sdr39u1	0.208643	0.154158	0.228224	0.306454
Sdr42e1	0.0484856	0	0.0183696	0.0101044
Sdr9c7	0	0.0409414	0	0
Sdsl	0.0654251	0.0145796	0.0670047	0.0834675
Sec11a	0.321952	0.843188	1.15877	0.954302
Sec11c	1.13236	1.33374	0.779899	1.20057
Sec13	0.350529	0.249736	0.211291	0.217228
Sec14l1	0.775977	0.0225439	1.2204	0.75019
Sec14l2	0.0169936	0.001895	0.0550003	0.0132483
Sec14l5	0	0.205598	0.061932	0.251973
Sec16a	0.198584	0.365774	0.169444	0.229917
Sec16b	0	0.203196	0	0
Sec22a	0.148662	0.28855	0.220717	0.184568
Sec22b	0.265006	0.239495	0.148653	0.139546
Sec22c	0.0235682	0.0983842	0.147165	0.20301
Sec23a	0.278169	0.274568	0.28262	0.316246
Sec23b	0.423729	0.293799	0.326166	0.262185
Sec23ip	0.29231	0.213674	0.142771	0.092256
Sec24a	0.243201	0.188428	0.125829	0.0642205
Sec24b	0.255429	0.32273	0.304577	0.203633
Sec24c	0.460624	0.424609	0.25784	0.197798
Sec24d	0.0679224	0.0322644	0.057665	0.0506422
Sec31a	0.598815	0.336889	0.362057	0.359986
Sec61a1	0.778105	0.73193	1.02227	0.880962
Sec61a2	0.157007	0.144811	0.277037	0.217288
Sec61b	1.429	1.19658	0.994292	0.928907
Sec61g	1.99843	1.55305	1.62408	1.61722
Sec62	1.1347	1.08383	1.3108	1.44623
Sec63	0.806238	0.679231	0.524732	0.603058
Secisbp2	0.138523	0.253774	0.171531	0.175273
Secisbp2l	0.614299	0.479945	0.340006	0.514328
Seh1l	0.362117	0.386943	0.27504	0.209611
Sel1l	0.719065	0.754961	0.439079	0.440406
Sel1l3	0.242491	0.0073704	0.00329251	0.107419
Selenbp1	0.0374375	0	0.0134549	0.033745
Selenof	1.27891	1.1478	1.1642	1.28994
Selenoh	0.380731	0.053996	0.498251	0.711189
Selenoi	1.04325	0.914421	0.541742	0.2762
Selenok	1.88554	2.03683	1.77033	1.61465
Selenom	1.84444	0.396865	1.20772	1.7298
Selenon	0.0825188	0.0213403	0.0781296	0.0395583
Selenoo	0.219002	0.123146	0.133175	0.226087
Selenop	0.470041	0.0871679	0.145133	0.176753
Selenos	2.32544	1.04309	0.80273	1.04929
Selenot	0.511444	0.453226	0.496249	0.442752
Selenov	0	0	0	0
Selenow	3.59814	3.68302	3.23561	3.25287
Sell	0	0.00640436	0.0083656	0
Selp	0	0	0	0
Selplg	0.0368264	0.0111205	0	0
Sem1	1.68725	1.42925	1.46735	1.25665
Sema3a	0.157108	0.705214	0.64777	0.268399
Sema3b	0.0272992	0	0.0214384	0.075721
Sema3c	0	0	0	0
Sema3d	0.0921586	0	0.0414938	0.0189793
Sema3e	0	0	0.235557	0.533447
Sema3f	0.0612888	0.00386735	0	0
Sema4a	0.0148168	0	0	0
Sema4b	0.0783746	0.0487034	0.0965459	0.279448
Sema4c	0.30203	0.749936	0.494247	0.396579
Sema4d	0.19438	0.269942	0.171087	0.196261
Sema4f	0.0375032	0.0305253	0.00849279	0.0936866
Sema4g	0.0705771	0.0120603	0.0398258	0.0273585
Sema5a	0	0.00965496	0.00399899	0.00974063
Sema5b	0.261673	0.0327905	0	0
Sema6a	0.0899122	0.158283	0.157697	0.240551
Sema6b	0.338349	0.565238	0.320936	0.251764
Sema6c	0.0707419	0.0155014	0.0233218	0.0277528
Sema6d	0.0200744	0.0169742	0.567701	0.790147
Sema7a	0	0.0155475	0.00543136	0
Senp1	0.181678	0.297401	0.281467	0.227386
Senp2	1.25712	1.1831	1.01042	0.884157
Senp3	0.146974	0.18185	0.126971	0.202837
Senp5	0.445427	0.415059	0.35589	0.316944
Senp6	1.04039	1.25197	1.09718	1.23214
Senp7	0.578963	0.530269	0.579418	0.564448
Senp8	0.134721	0.115115	0.205632	0.189971
Sephs1	0.0543664	0.108777	0.153627	0.0734374
Sephs2	0.24165	0.18348	0.222114	0.298334
Sepsecs	0.121623	0.104124	0.14323	0.0827106
Sept1	0.0838525	0.120362	0.135069	0.111104
Sept10	0.01305	0	0.00988356	0.0149676
Sept11	0.353282	0.392197	0.140208	0.278715
Sept2	0.0849146	0.0694344	0.229171	0.1509
Sept3	0	0	0.135048	0.23951
Sept4	1.75444	1.19938	0.391769	0.183818
Sept5	0	0	0.0201305	0.016359
Sept6	0.238427	0.485207	0.351628	0.207341
Sept7	0.553159	0.536458	0.594544	0.655166
Sept8	0.0999369	0.0139386	0.0737293	0.147671
Sept9	0.236535	0.0238279	0.0191656	0.0610478
Serac1	0.0137017	0.0166397	0.00457462	0.0148444
Serbp1	1.3609	1.66752	1.79938	1.72733
Serf1	1.59833	1.83397	1.90172	1.96372
Serf2	2.46432	2.15979	1.89304	2.0007
Sergef	0.0194663	0.029707	0.0227591	0.0211756
Serhl	0.216999	0.407885	0.0514541	0.0309516
Serinc1	1.20014	0.834892	0.774389	0.820675
Serinc2	0.413197	0.381088	0.00433538	0.0215563
Serinc3	1.05017	1.64251	0.647353	0.608885
Serinc4	0	0	0	0
Serinc5	0.151949	0.05791	0.0867926	0.0814564
Serp1	0.728297	0.357926	0.393303	0.507347
Serp2	0	0	0.0177905	0.0143681
Serpina3a	0	0	0	0
Serpina3f	0	0	0	0
Serpina3g	0	0	0	0
Serpinb1a	0	0.0102277	0	0.0101044
Serpinb1b	0	0	0	0
Serpinb2	0	0	0.00534546	0
Serpinb6a	0.981417	1.23094	0.920171	0.877256
Serpinb6b	0	0.00422185	0	0
Serpinb8	0	0	0	0
Serpinb9	0	0.00546895	0.0156848	0
Serpinc1	0	0.00981979	0	0
Serpind1	0	0.00805312	0	0
Serpine2	0.316606	0.0597548	0.0629153	0.13004
Serpine3	0	0	0.0387543	0.188141
Serpinf1	0.0371967	0.00778183	0.0145339	0
Serping1	0.0568003	0.0140005	0.0152243	0.0173374
Serpinh1	0.199744	0.00467248	0.0345147	0.131918
Serpini1	0	0.0161257	0.0195095	0.0598411
Sertad1	0.15202	0.0530979	0.00672645	0.0405564
Sertad2	0.412094	0.54157	0.990709	0.604577
Sertad3	0.279112	0.510088	0.20585	0.239729
Sertad4	0	0	0	0
Sertm1	0	0	0	0
Sesn1	0.175306	0.258683	0.314517	0.346466
Sesn2	0	0.00327946	0.00375625	0
Sesn3	0.787025	0.345848	0.168845	0.364955
Sestd1	0.483749	0.189415	0.787512	0.762254
Set	1.21706	0.981236	1.06702	1.05512
Setbp1	0.506299	0.734921	0.581672	0.712656
Setd1a	0.128376	0.191693	0.112802	0.117399
Setd1b	0.386739	0.318016	0.338055	0.39008
Setd2	0.436006	0.559547	0.486459	0.414468
Setd3	0.615098	0.604302	0.373788	0.424887
Setd4	0.0488949	0.0574481	0.076124	0.116839
Setd5	0.833727	0.629625	0.740897	0.71822
Setd6	0.113158	0.0943866	0.102369	0.0573601
Setd7	0.325902	0.428317	0.301924	0.306659
Setdb1	0.365911	0.334943	0.256659	0.220673
Setdb2	0.354588	0.177258	0.118447	0.11541
Setmar	0.0100418	0.0355099	0.0479734	0.0523475
Setx	0.433517	0.338159	0.347438	0.283614
Sez6	0	0	0	0
Sez6l	0	0.00514477	0	0
Sez6l2	0	0	0.0934057	0.0375135
Sf1	0.76314	0.598541	0.666956	0.510188
Sf3a1	0.266645	0.336792	0.233179	0.211443
Sf3a2	0.22452	0.150901	0.188763	0.243749
Sf3a3	0.267025	0.360712	0.437727	0.610933
Sf3b1	0.943692	1.09368	1.09438	1.07202
Sf3b2	1.42326	1.41044	1.52805	1.3964
Sf3b3	0.552833	0.599228	0.563912	0.413627
Sf3b4	0.367058	0.426168	0.338789	0.280102
Sf3b5	1.16268	0.796932	0.980069	1.03988
Sf3b6	1.14597	1.24708	0.709727	0.806173
Sfi1	0.0612633	0.257866	0.321304	0.36059
Sfmbt1	0.166913	0.198558	0.28247	0.174872
Sfmbt2	0	0	0	0
Sfn	0.0597222	0.01692	0	0
Sfpq	0.874858	0.878065	0.72318	0.804394
Sfr1	0.899154	0.945039	1.61443	1.60827
Sfrp1	0.529197	0.0463744	0.706117	1.0526
Sfrp2	0	0	0	0
Sfrp4	0	0	0.0189391	0.0255913
Sfrp5	0	0	0.00967091	0.0118508
Sfswap	0.347933	0.384172	0.358393	0.434288
Sft2d1	0.0236262	0.0667153	0.0146626	0.021926
Sft2d2	0.176719	0.208439	0.268997	0.164288
Sft2d3	0.246085	0.327148	0.347978	0.335991
Sfxn1	0.381568	0.235834	0.561635	0.608716
Sfxn2	0	0.0805213	0.0464538	0.0711331
Sfxn3	0.0775327	0.287147	0.292328	0.24555
Sfxn4	0.109307	0.0428001	0.111529	0.109988
Sfxn5	0.102872	0.0336875	0.0488456	0.10971
Sgcb	0.204673	0.164945	0.131025	0.15244
Sgcd	0	0	0.00705536	0
Sgce	0.116541	0.0562082	0.182189	0.200369
Sgf29	0.0719133	0.094816	0.193008	0.24101
Sgip1	0.778866	0.638767	0.723496	0.596336
Sgk1	0.741581	0.224871	0.895281	0.516166
Sgk3	0.263068	0.0231522	0.00484715	0
Sgms1	0.144828	0.32788	0.395265	0.262716
Sgms2	0	0	0.00493702	0
Sgo1	0	0	0	0
Sgo2a	0.0194663	0	0.0105361	0
Sgpl1	0.287646	0.0137647	0.126678	0.142936
Sgpp1	1.21259	1.39737	0.698375	0.569394
Sgpp2	0.130792	0.0522266	0.00578157	0.0432958
Sgsh	0.0901082	0.0230423	0.020579	0.0116134
Sgsm1	0.282203	0.320672	0.397537	0.46168
Sgsm2	0.217364	0.190674	0.451973	0.228315
Sgsm3	0.123977	0.0202468	0.0608993	0.0579786
Sgta	0.397054	0.335293	0.521371	0.364449
Sgtb	0	0	0.00474123	0
Sh2b1	0.248979	0.266838	0.241671	0.247275
Sh2b2	0.0371049	0.161511	0.00914573	0
Sh2b3	0.0510519	0.0682787	0.0129727	0.0586085
Sh2d1a	0	0	0	0
Sh2d1b1	0	0	0	0
Sh2d2a	0	0	0	0
Sh2d3c	0.0599103	0.0389646	0.11471	0.0932287
Sh2d4a	0.0184353	1.12142	0.202077	0.138089
Sh2d4b	0.0426339	0.343468	1.16448	0.971192
Sh2d5	0	0	0.00560994	0
Sh2d6	0.0305152	0.126306	0.0606671	0.0614272
Sh2d7	0.0156625	0.0204501	0	0
Sh3bgr	0	0	0	0.0107323
Sh3bgrl	0.484267	0.0511909	0.229003	0.53377
Sh3bgrl2	0.0253805	0	0.0091213	0
Sh3bgrl3	0.490761	0.124771	0.382013	0.40121
Sh3bp1	0	0.0645228	0.0328246	0.0216497
Sh3bp2	0	0	0	0
Sh3bp4	0.13252	0.126836	0.0963587	0.136091
Sh3bp5	0.0108834	0.0221674	0.0381596	0.166606
Sh3bp5l	0.168666	0.157894	0.133247	0.0846841
Sh3d19	0.356335	0.0802016	0.0204881	0.0814175
Sh3d21	0	0.00550101	0	0
Sh3gl1	0.59599	0.985936	0.390235	0.215003
Sh3gl2	0.73811	0.132132	0.538355	0.645847
Sh3gl3	0.19355	2.39654	0.44695	0.128736
Sh3glb1	0.579774	0.441534	0.298391	0.442643
Sh3glb2	1.21632	1.1783	0.640046	0.574845
Sh3kbp1	0.390294	0.241474	0.0939592	0.0568949
Sh3pxd2a	0.614717	0.553401	0.441801	0.670169
Sh3pxd2b	0.217216	0.0145499	0.0207911	0.157903
Sh3rf1	0.281956	0.235871	0.04205	0.168995
Sh3rf2	0.0358011	0.210876	0	0
Sh3rf3	0	0.264187	0	0
Sh3tc1	0	0	0	0.01476
Sh3tc2	0.0364925	0.00591958	0	0.012489
Sh3yl1	0.125955	0.134935	0.201413	0.321153
Shank1	0	0.00354923	0.0859712	0.0293815
Shank2	0.216437	0.450766	0.972771	0.744774
Shank3	0	0	0	0
Sharpin	0.267076	0.337273	0.199318	0.273773
Shb	0	0.00805312	0	0
Shc1	0.374737	0.259309	0.197545	0.225079
Shc2	0.105816	0	0.0145041	0
Shc3	0	0	0	0.0120598
Shc4	0	0.00967538	0.00654849	0
Shcbp1	0.043655	0	0	0.0147835
Shcbp1l	0	0	0.0961732	0.344243
Shd	0	0.00991297	0	0
She	0	0	0	0
Shf	0.0805059	0.00599761	0.0108562	0.0124722
Shfl	0.0724404	0.00500417	0.239878	0.239191
Shh	0	0	0	0
Shisa2	0.178951	0.0272463	0.0479727	0.0343279
Shisa3	0	0.00187887	0.00375625	0
Shisa4	0.0122127	0	0.0524637	0.112828
Shisa5	0.199109	0.169279	0.132828	0.268729
Shisa6	0	0	0.44968	0.42565
Shisa7	0	0.00657256	0	0
Shisa8	0	0	0.362659	0.105677
Shisa9	0	0	0	0
Shisal1	0.281924	0.222029	0.43279	0.480905
Shisal2b	0.0362959	0	0	0
Shkbp1	0.0917793	0.0655778	0.0274872	0.0247066
Shld1	0.0681227	0.141881	0.131481	0.106088
Shld2	0.206757	0.165791	0.311788	0.26325
Shld3	0.115323	0.04145	0.0134465	0.00959951
Shmt1	0	0	0	0
Shmt2	0.0930676	0.0612751	0.55903	0.570786
Shoc1	0	0	0.0322919	0.0150508
Shoc2	0.515612	0.355417	0.39496	0.459795
Shox2	0	0.00525828	0.0103691	0
Shpk	0.086235	0.0328808	0.0185908	0
Shprh	0.325946	0.37664	0.306404	0.306368
Shq1	0.0652286	0.12062	0.191591	0.209999
Shroom1	0.104113	0	0.0199718	0
Shroom2	0.309829	0.219409	0.0571593	0.272024
Shroom3	0.349566	0.494863	0.33595	0.300322
Shroom4	0	0	0	0
Shtn1	0.951432	0.0209847	1.49066	2.38599
Siae	0.214384	0.0534666	0.0232648	0.0344281
Siah1a	0.402533	0.525791	0.306185	0.319711
Siah1b	0.0148431	0.0540722	0.0597682	0.0340407
Siah2	0.191665	0.110768	0.081571	0.161988
Siah3	0	0	0.0480964	0.072617
Sidt1	0	0	0.00534709	0
Sidt2	0.0751904	0.0614857	0.0538782	0.142866
Sigirr	0.0522784	0.0513782	0.156128	0.095158
Siglec1	0	0	0	0
Siglece	0	0.0077577	0.00566418	0
Siglecf	0	0	0	0
Siglecg	0	0.0108247	0	0.0101044
Siglech	0	0.0410832	0	0
Sigmar1	0.0791821	0.0817002	0.141802	0.134865
Sik1	0.102613	0.273869	0.0269275	0.0125396
Sik2	0.447707	0.655139	0.268444	0.315313
Sik3	0.368797	0.383242	0.440404	0.32233
Sike1	0.317637	0.230221	0.196565	0.202293
Sil1	0.34281	0.319459	0.24986	0.391383
Simc1	0.0126547	0.058972	0.0436702	0.105455
Sin3a	0.329319	0.229942	0.197955	0.309365
Sin3b	0.23293	0.196701	0.276572	0.286709
Sinhcaf	0.220221	0.0972635	0.0773264	0.203433
Sipa1	0.0414653	0.0602613	0.0252991	0
Sipa1l1	1.02812	0.465352	0.422037	0.600658
Sipa1l2	0.0642167	0.00481482	0.110311	0.111175
Sipa1l3	0.0972054	0.431868	0.283811	0.266307
Sirpa	0.0299864	0.0127967	0.0333105	0.161109
Sirpb1a	0	0	0	0
Sirpb1b	0	0	0	0
Sirpb1c	0	0	0	0
Sirt1	0.209664	0.243472	0.231811	0.254108
Sirt2	0.581074	0.46749	0.624808	1.11221
Sirt3	0.300563	0.287105	0.422839	0.502176
Sirt4	0.0741417	0.103587	0.0413912	0.0746033
Sirt5	0.0725689	0.321294	0.415917	0.412667
Sirt6	0.0405171	0.0690514	0.0667651	0.0732792
Sirt7	0.260117	0.345226	0.142538	0.138445
Sit1	0	0	0	0
Siva1	0.761082	1.39763	0.849775	0.848303
Six1	1.00866	1.29824	0.606588	0.838957
Six2	0.0747596	1.12268	0.844382	0.50237
Six3	0	0	0	0
Six4	0.527368	0.919509	0.682875	0.748327
Six5	0.187741	0.107589	0.11424	0.186818
Six6	0	0	0	0
Ska1	0	0.00422185	0	0
Ska2	0.22011	0.157165	0.0989153	0.148802
Ska3	0	0.00417026	0	0
Skap1	0	0	0.0350199	0.0138709
Skap2	0.154184	0.09372	0.0799716	0.0514728
Ski	0.129224	0.253836	0.14254	0.170145
Skida1	0.0463553	0.0396146	0.0206073	0.0216486
Skil	0.336082	0.165114	0.260819	0.319194
Skiv2l	0.233745	0.209191	0.122202	0.230631
Skor1	0	0	0.797061	0.414491
Skor2	0	0	0.255518	0.197341
Skp1a	4.03174	3.26443	3.81684	3.64059
Skp2	0.0723546	0.0651495	0.0157026	0.0116823
Sla	0	0.00776573	0	0
Sla2	0.00959822	0.00550101	0	0.0135978
Slain1	0.110526	0.00501922	0.0678122	0.0591248
Slain2	0.885346	1.58094	0.541566	0.636828
Slamf1	0	0.00292548	0.0050346	0
Slamf6	0	0	0.00353845	0.0101044
Slamf7	0	0	0	0
Slamf8	0	0	0	0
Slamf9	0	0	0	0.0110633
Slbp	0.237	0.169834	0.233044	0.265158
Slc10a3	0.048759	0.039096	0.0103091	0
Slc10a6	0	0	0	0
Slc10a7	0.450525	0.0457293	0.742174	0.422839
Slc11a1	0	0	0.0148168	0
Slc11a2	0.0653222	0.109697	0.0556174	0.156172
Slc12a2	0.363339	0.389057	0.239995	0.522244
Slc12a3	0	0	0.00887481	0
Slc12a4	0	0	0	0
Slc12a5	0.158496	0.0221575	0.0184473	0.0100435
Slc12a6	0.472096	0.43334	0.246226	0.357002
Slc12a7	1.23008	0.347965	0.0812957	0.0755551
Slc12a9	0.0393414	0.118375	0.037371	0.0283015
Slc13a3	0	0	0.0208412	0.00959951
Slc13a4	0	0.00254125	0.0293835	0.0155892
Slc13a5	0	0	0	0
Slc14a1	0	0	0.00311179	0
Slc15a2	0.0624218	0.00668672	0	0.0271828
Slc15a3	0	0	0	0.012489
Slc15a4	0.228732	0.396837	0.269308	0.11722
Slc15a5	0	0	0.0801571	0.0221786
Slc16a1	0	0.00505471	0.044578	0.0262257
Slc16a10	0	0.188346	0.0901301	0.160891
Slc16a11	0.0565553	0	0.0058064	0.0252067
Slc16a13	0.039235	0.00367519	0	0.0225609
Slc16a2	0.0223345	0.00632344	0.114574	0.0810936
Slc16a3	0	0	0.0089069	0
Slc16a4	0	0	0	0
Slc16a6	0.0257057	0.00417722	0.0474165	0.069792
Slc16a7	0.244692	0.531645	0.0131475	0.0372246
Slc16a9	0	0.00815348	0	0.0133053
Slc17a2	0	0	0.00828692	0.0401941
Slc17a5	0.174749	0.181818	0.110409	0.191482
Slc17a6	0	0.00508725	0.0758603	0
Slc17a7	0	0	0	0
Slc17a8	2.66942	0.14724	0.930513	1.90122
Slc17a9	0	0.017368	0.0043775	0
Slc18a1	0.0463237	0.0486219	0	0
Slc18a2	0	0	0.00371732	0.0207331
Slc18b1	0.0289054	0.0497486	0.027068	0.0109274
Slc19a1	0	0.00428694	0.0181419	0
Slc19a2	0.0159618	0.0135964	0.04278	0.0162851
Slc19a3	0	0.00272233	0	0
Slc1a1	0	0	0	0
Slc1a2	0.0510825	0.00268197	0.0168712	0.0662229
Slc1a3	1.07071	0.0739545	0.085201	0.90935
Slc1a4	0	0.0105502	0.0926525	0.214212
Slc1a5	0.386928	0.249825	0.668314	0.289881
Slc1a6	0.151174	0.0361058	0	0
Slc20a1	0.546775	0.15961	0.0398443	0.0569301
Slc20a2	0.109539	0.132679	0.079305	0.0615628
Slc22a15	0.177855	0.0451474	0.0234844	0.0522324
Slc22a17	0.0881701	0.0282735	0.414436	0.543799
Slc22a18	0	0	0	0
Slc22a2	0	0.00483342	0	0
Slc22a20	0	0	0	0
Slc22a21	0	0	0	0
Slc22a23	0.959881	1.40026	0.129159	0.256066
Slc22a3	0	0	0.0172871	0.165071
Slc22a4	0	0	0	0
Slc22a5	0.00998972	0	0.00979961	0.0308433
Slc22a6	0	0	0.0050045	0
Slc22a7	0	0	0.00459015	0.0101044
Slc22a8	0	0	0	0
Slc23a1	0	0.00415525	0	0
Slc23a2	0.132845	0.176748	0.401522	0.262617
Slc24a2	0	0	0	0
Slc24a3	0.934415	0.0459253	0.103591	0.0269591
Slc24a5	0.054916	0.0423487	0.0217523	0.0110917
Slc25a1	0.29844	0.10066	0.110717	0.15996
Slc25a10	0.146112	0.0236856	0.0203061	0.0521328
Slc25a11	0.566922	0.447668	0.475101	0.52886
Slc25a12	0.440851	0.291078	0.499542	0.480742
Slc25a13	0.072733	0.0953197	0.0768379	0.0737017
Slc25a14	0.214877	0.228404	0.639026	0.516008
Slc25a15	0.0461716	0.0089641	0.025879	0.0419948
Slc25a16	0.294538	0.310533	0.342417	0.420077
Slc25a17	0.29948	0.123719	0.197505	0.205109
Slc25a18	0.0289584	0	0.00451817	0.0114194
Slc25a19	0.253015	0.0964312	0.544491	0.35189
Slc25a20	0.100521	0.0521947	0.0727921	0.0624592
Slc25a21	0	0	0	0
Slc25a22	0.150247	0.112864	0.0936227	0.133915
Slc25a23	0.539998	0.226476	0.334134	0.436113
Slc25a24	0.0983499	0.0113676	0	0.0182178
Slc25a25	0.836481	0.594142	1.33554	1.1184
Slc25a26	0.160082	0.0277291	0.0389938	0.0399317
Slc25a27	0.168412	0.352593	0.347069	0.540368
Slc25a28	0.476942	0.441239	0.350117	0.244443
Slc25a29	0.162044	0.0374239	0.13117	0.0997667
Slc25a3	1.37224	1.46466	1.41139	1.39312
Slc25a30	0.263854	0.0632642	0.0441154	0.0128447
Slc25a31	0	0	0	0
Slc25a32	0.199962	0.0733878	0.114167	0.207909
Slc25a33	0.472624	0.362884	0.735938	0.682544
Slc25a34	0.0104044	0.00315873	0	0
Slc25a35	0.0483655	0.0562703	0.0488001	0.0602661
Slc25a36	0.485247	0.465756	0.33177	0.323985
Slc25a37	0.749069	0.468184	0.50212	0.372528
Slc25a38	0.0738577	0.124098	0.133298	0.140605
Slc25a39	0.740993	0.520173	0.771025	0.612614
Slc25a4	2.27402	1.53351	2.38481	2.47041
Slc25a40	0.259817	0.126996	0.0917731	0.0605698
Slc25a41	0.0344247	0	0	0
Slc25a42	0.195243	0.296626	0.129531	0.120371
Slc25a43	0	0	0	0
Slc25a44	0.200659	0.154499	0.235799	0.215923
Slc25a45	0	0	0	0
Slc25a46	0.523298	0.366422	0.403444	0.274429
Slc25a47	0.0122028	0.00348013	0.0161732	0.0118508
Slc25a48	0	0	0	0
Slc25a5	1.03968	0.986752	0.678788	0.830889
Slc25a51	0.0882019	0.154848	0.138258	0.153163
Slc25a53	0.0488754	0.0389256	0.0420492	0.102561
Slc26a1	0	0.0085923	0	0
Slc26a11	0.0467499	0	0	0
Slc26a2	0.125892	0.0640223	0.0334486	0.112875
Slc26a4	0	0.0667377	0	0.0369118
Slc26a5	0.163193	2.90155	0	0
Slc26a6	0.0162376	0.0168353	0	0
Slc26a7	0.0204178	0.0180254	0	0
Slc26a8	0	0	0	0
Slc27a1	0.203212	0.103083	0.124128	0.120597
Slc27a2	0	0	0	0.109543
Slc27a3	0.0102429	0	0.00495651	0
Slc27a4	0.0579129	0.0553136	0.0145617	0.0463503
Slc28a2	0	0	0	0
Slc28a3	0	0	0.00340016	0.0100435
Slc29a1	0.663725	0.504507	0.012346	0.215553
Slc29a2	0	0.0240398	0.0191402	0.0130381
Slc29a3	0.096642	0.174874	0.0653627	0.0979652
Slc29a4	0	0	0	0
Slc2a1	0.0663372	0.101352	0.12989	0.135416
Slc2a10	0.0546274	0.00441683	0	0.0607149
Slc2a12	0.0289584	0.0358338	0.0587516	0.0585205
Slc2a13	0.288575	0.275507	0.316494	0.210419
Slc2a3	0.0176312	0.0103466	0	0
Slc2a4	0	0	0	0
Slc2a5	0	0	0.00444954	0
Slc2a6	0	0	0	0
Slc2a8	0.137088	0.0603751	0.12753	0.0961637
Slc2a9	0	0	0.0138899	0
Slc30a1	0.0557975	0.135594	0.16465	0.160715
Slc30a10	0	0	0.00753875	0.0395383
Slc30a2	0	0	0	0
Slc30a3	0	0	0	0
Slc30a4	0.137785	0.0168827	0.143568	0.225857
Slc30a5	0.262491	0.199661	0.187056	0.144685
Slc30a6	0.0715615	0.134439	0.0914664	0.0605973
Slc30a7	0.177989	0.221615	0.0906245	0.119822
Slc30a9	0.546138	0.48056	0.651595	0.613063
Slc31a1	0.060429	0.0719919	0.078315	0.130246
Slc31a2	0.0702567	0.0402202	0.0354129	0.102763
Slc33a1	0.237266	0.191611	0.110933	0.0997948
Slc34a2	0	0	0	0.0376304
Slc34a3	0	0	0	0
Slc35a1	0.351393	0.259213	0.13283	0.0811787
Slc35a2	0.065796	0.110115	0.232242	0.184788
Slc35a3	0.0951531	0.103605	0.143865	0.104523
Slc35a4	0.118384	0.188813	0.15711	0.149036
Slc35a5	0.331024	0.0795048	0.0695561	0.0890561
Slc35b1	0.378861	0.357326	0.156539	0.207714
Slc35b2	0.286845	0.248211	0.305935	0.182342
Slc35b3	0.0788976	0.115583	0.113313	0.0686232
Slc35b4	0.242018	0.130855	0.247495	0.162699
Slc35c1	0.112765	0.25204	0.027955	0.0259288
Slc35c2	0.138924	0.118104	0.186566	0.138114
Slc35d1	0.10403	0.011386	0.0153664	0.0555402
Slc35d2	0.0199943	0	0	0
Slc35d3	0	0	0	0
Slc35e1	0.242845	0.157252	0.106231	0.146265
Slc35e2	0.102507	0.111742	0.106355	0.112532
Slc35e3	0.0536904	0.0137183	0.0168565	0.00987243
Slc35e4	0.608303	0.999285	0.177416	0.120007
Slc35f1	0	0.00547294	0	0
Slc35f3	0.0364925	0	0	0
Slc35f5	0.134411	0.156446	0.113214	0.19559
Slc35f6	0.123574	0.161322	0.0745272	0.0306637
Slc35g1	0.0159618	0	0.0133907	0.0128447
Slc35g2	0.197915	0.00560785	0.202021	0.220397
Slc36a1	0.0800176	0.0688301	0.0398485	0.0845597
Slc36a2	0	0	0	0
Slc36a3os	0	0	0	0
Slc36a4	0.0761289	0.127382	0.105917	0.0547754
Slc37a1	0.0493092	0.138846	0.0536093	0.0111221
Slc37a2	0.00910097	0.0091566	0	0.0116134
Slc37a3	0.186102	0.315923	0.188153	0.303519
Slc37a4	0.111252	0.112293	0.0731285	0.0960396
Slc38a1	1.48723	1.51327	0.915853	0.710467
Slc38a10	0.294723	0.261787	0.304904	0.378541
Slc38a2	1.22754	1.30408	1.66341	1.11914
Slc38a3	0	0	0.00382492	0
Slc38a4	0	0	0	0
Slc38a5	0.0169936	0	0	0
Slc38a6	0.0319443	0.0361822	0.068196	0.146206
Slc38a7	0.054257	0.0894165	0.0445166	0.0945419
Slc38a9	0.296635	0.192042	0.250457	0.117949
Slc39a1	0.166439	0.0663964	0.0712157	0.0479615
Slc39a10	0.204588	0.0408001	0.0744096	0.276281
Slc39a11	0.0574429	0.122761	0.0260894	0
Slc39a12	0	0	0	0
Slc39a13	0.169039	0.241938	0.141291	0.385136
Slc39a14	0.367426	0.138498	0.121675	0.221893
Slc39a2	0	0.0359466	0.0130194	0.0274401
Slc39a3	0.185903	0.291655	0.225523	0.230916
Slc39a4	0	0	0	0
Slc39a6	0.293265	0.252788	0.378977	0.331022
Slc39a7	0.313151	0.1643	0.275881	0.223199
Slc39a8	0.0347312	0.023269	0.0204097	0.132644
Slc39a9	0.181173	0.113939	0.0978924	0.0990144
Slc3a2	0.129051	0.267544	0.333675	0.377236
Slc40a1	0.0297255	0.00591958	0.0123536	0
Slc41a1	0.146424	0.0204259	0.12034	0.188079
Slc41a2	0	0.00983858	0.0164681	0.021518
Slc41a3	0.0447055	0.0415314	0	0
Slc43a1	0.0454635	0.00524176	0.156213	0.193345
Slc43a2	0.11141	0.133517	0.209638	0.212635
Slc43a3	0.0159618	0.0199797	0.00956131	0.0142264
Slc44a1	0.137717	0.0762271	0.0377954	0.201427
Slc44a2	0.754004	0.348434	0.0981912	0.223813
Slc44a3	0.290559	0.0455273	0.00724498	0.0526596
Slc44a4	0.0223345	0	0	0
Slc45a1	0	0	0	0
Slc45a2	0.0557577	0.00822967	0.0113548	0.0220616
Slc45a3	0.166058	1.00822	0.0054364	0
Slc45a4	0.397853	0.509549	0.231664	0.245332
Slc46a1	0.0452234	0.109718	0.081299	0.0937123
Slc46a2	0	0.00520722	0	0.0117415
Slc46a3	0.0599238	0.0264032	0.0482927	0.055647
Slc47a1	0	0	0	0
Slc48a1	0.554582	0.531612	0.647328	0.502379
Slc49a4	0.165755	0.170397	0.0749562	0.170748
Slc4a1	0	0.0744228	0.0260204	0.0635918
Slc4a10	0	0.00420647	0	0.0110633
Slc4a11	0.0538435	0.0140677	0	0
Slc4a1ap	0.0966165	0.268112	0.216856	0.204526
Slc4a2	0.216704	0.266235	0.130805	0.307056
Slc4a3	0.0335319	0.152635	0.16899	0.123685
Slc4a4	0.193155	0.01013	1.19461	0.74326
Slc4a5	0	0	0	0
Slc4a7	0.0767671	0.269715	0.426531	0.413243
Slc4a8	0.0269466	0.219945	0.416878	0.382148
Slc50a1	0.313951	0.30667	0.278323	0.338615
Slc51a	0.0371049	0.00468853	0	0
Slc52a2	0.182882	0.108964	0.0897874	0.0682708
Slc52a3	0	0	0	0.0117991
Slc5a11	0	0.00384261	0	0
Slc5a2	0	0	0.00435904	0
Slc5a3	0.716351	0.103493	1.31783	1.5189
Slc5a5	0	0	0	0
Slc5a6	0.0623708	0.0549034	0.0965402	0.051937
Slc5a7	0	0	0.0040902	0
Slc5a9	0	0	0	0
Slc6a1	0	0	0	0
Slc6a12	0	0	0	0
Slc6a13	0	0	0.00422999	0.0167299
Slc6a14	0	0	0.00312785	0.0881577
Slc6a15	0.0204178	0	0	0
Slc6a16	0	0	0.0235942	0
Slc6a17	0	0	0.0109457	0.0497894
Slc6a20a	0	0.0134613	0.015622	0
Slc6a20b	0.0225697	0.0712208	0.0184391	0
Slc6a4	0	0	0	0
Slc6a6	0.369778	0.156266	0.109249	0.187783
Slc6a7	0	0.00895085	0	0
Slc6a8	0.13836	0.0447253	0.0946194	0.113641
Slc6a9	0.0876497	0.100796	0	0.0100435
Slc7a1	0	0.16155	0.0496195	0.11266
Slc7a10	0	0	0.00303652	0
Slc7a11	0	0.0145273	0.117713	0.123582
Slc7a14	1.80939	0.0144947	0.275556	0.338806
Slc7a2	0.181655	0.02523	0.019266	0.0396173
Slc7a4	0.205509	0.0394987	0.429791	0.417381
Slc7a5	0	0.00417026	0.0269934	0.0277798
Slc7a6	0.0841549	0.0899957	0.0821313	0.041562
Slc7a6os	0.0776031	0.108678	0.0920323	0.0897949
Slc7a7	0	0.00966142	0	0
Slc7a8	0.0422839	0.087297	0.195393	0.0991136
Slc8a1	0.0986874	0.281189	0.0593774	0.30571
Slc8a2	0.290772	1.24225	0.559092	0.58054
Slc8a3	0.0300628	0	0.0148567	0
Slc8b1	0.0258517	0.0266953	0.00531796	0.00989198
Slc9a1	0.099597	0.175875	0.212731	0.122202
Slc9a2	0.195106	0.41933	0.0036815	0.0284639
Slc9a3	0	0	0	0
Slc9a3r1	0.2469	0.126173	0.25248	0.219984
Slc9a3r2	0.19547	0.252096	1.54156	1.39597
Slc9a4	0	0	0	0
Slc9a5	0	0	0	0
Slc9a6	0.229953	0.144716	0.0805757	0.101117
Slc9a7	0.190486	0.0240964	0.0430317	0.0420226
Slc9a8	0.0863319	0.102332	0.141544	0.143697
Slc9a9	0.779342	0.465069	0.180195	0.167517
Slc9b1	0	0	0	0
Slc9b2	0.0443397	0.0117465	0	0
Slco1a4	0	0	0.0101598	0
Slco1a5	0.0223345	0	0.00365167	0
Slco1c1	0.204939	0.0363968	0.00529393	0
Slco2a1	0	0	0.0308441	0
Slco2b1	0.147145	0	0.00476695	0
Slco3a1	0.156846	0.284147	2.04154	1.11217
Slco4a1	0	0.0200843	0	0.0112629
Slco4c1	0	0	0.0040902	0
Slco5a1	0	0	0	0
Slf1	0.0800446	0.157389	0.653447	0.512038
Slf2	0.198778	0.306818	0.369138	0.398153
Slfn1	0.0153335	0	0	0
Slfn14	0	0.0124621	0.00336114	0.0143681
Slfn2	0	0.0144714	0.00621392	0.0216497
Slfn3	0	0	0	0
Slfn4	0	0	0.0093432	0
Slfn5	0.0229901	0	0.0202322	0.0121638
Slfn8	0	0	0.0661877	0.0776988
Slfn9	0.0102345	0	0.0602203	0.211296
Slirp	0.762567	0.640508	0.715998	0.70409
Slit1	0	0	0	0
Slit2	0.0130636	0	0.0104233	0
Slit3	0	0.0220243	0.0110326	0.0115288
Slitrk1	0	0	0	0
Slitrk2	0.0210465	0	0	0
Slitrk3	0.0107021	0	0	0.0229263
Slitrk4	0	0	0	0
Slitrk5	0	0	0	0
Slitrk6	0.692894	0	0.051007	0.73818
Slk	1.03617	2.34218	1.85337	1.61286
Slmap	0.462119	0.345249	0.19676	0.413995
Slpi	0.0148168	0	0.0532223	0.24987
Sltm	0.760335	1.02635	0.936265	0.896165
Slu7	0.298215	0.352658	0.408059	0.333661
Slx1b	0.173409	0.200957	0.136626	0.177888
Slx4	0.078838	0.135965	0.093985	0.0912592
Slx4ip	0.140293	0.172704	0.140831	0.111622
Smad1	0.255644	0.198566	0.293695	0.236691
Smad2	0.174416	0.147851	0.272745	0.246308
Smad3	0.212165	0.0196633	0.277634	0.122356
Smad4	0.454019	0.723385	0.678161	0.680871
Smad5	0.142971	0.22393	0.199806	0.23406
Smad6	0.219091	0.129615	0.0191458	0
Smad7	0.667452	0.925865	1.0641	0.475087
Smad9	0.0716438	0	0.0222047	0
Smagp	0.207995	0.0466892	0.0682437	0.0247718
Smap1	0.758229	0.670475	0.671147	0.700265
Smap2	1.363	1.27912	1.35992	0.955234
Smarca1	0.170954	0.023107	0.0205791	0.121376
Smarca2	0.448212	0.460602	0.526444	0.540869
Smarca4	0.575527	0.540434	0.483452	0.424677
Smarca5	1.19907	0.971473	1.13663	1.31484
Smarcad1	0.310262	0.359983	0.428125	0.481269
Smarcal1	0.213686	0.125924	0.0985449	0.0784171
Smarcb1	0.374511	0.241611	0.408218	0.396594
Smarcc1	0.3892	0.448774	0.59792	0.620508
Smarcc2	0.524769	0.579519	0.401191	0.525535
Smarcd1	0.570197	0.660983	0.584829	0.716204
Smarcd2	0.377614	0.279138	0.112108	0.138566
Smarcd3	0	0.00984917	0.00444279	0.0213774
Smarce1	0.407293	0.374771	0.393898	0.360052
Smc1a	0.775693	0.826283	0.869477	0.828017
Smc2	0.221929	0.104083	0.0785972	0.169715
Smc2os	0	0.003956	0	0
Smc3	0.799422	0.877996	0.910113	0.903558
Smc4	0.426053	0.195441	0.217383	0.197381
Smc5	0.30646	0.284516	0.392764	0.496265
Smc6	0.628012	0.362378	0.410583	0.664318
Smchd1	0.519966	0.446385	0.953196	0.750365
Smco3	0	0	0	0
Smco4	0.0908694	0.0665573	0.0154834	0.0231872
Smcr8	0.100235	0.0779125	0.0296792	0.0117415
Smdt1	2.35838	1.62289	1.79171	1.88986
Smg1	0.47102	0.379513	0.379888	0.35401
Smg5	0.236504	0.202198	0.159686	0.24616
Smg6	0.325514	0.571284	0.541134	0.488967
Smg7	0.657839	0.607908	0.645016	0.561953
Smg8	0.0788295	0.132327	0.0914036	0.0993102
Smg9	0.0162376	0.0867005	0.0480354	0.0325165
Smim1	0.245767	0.338673	0.510377	0.0933211
Smim10l1	1.2081	1.09212	0.983161	1.02142
Smim10l2a	0.0275618	0.0379558	0.0828185	0.152467
Smim11	0.728942	0.499369	0.68402	0.743063
Smim12	0.413277	0.392966	0.419177	0.30577
Smim13	0.124222	0.103259	0.1335	0.102423
Smim14	0.959731	0.67852	0.445851	0.536379
Smim15	0.185616	0.26955	0.193638	0.330764
Smim17	0.039235	0.0266914	0.0313178	0
Smim18	0.930979	0.939625	0.402594	0.552162
Smim19	0.716199	0.534875	0.558741	0.588101
Smim20	0.267263	0.137213	0.252121	0.190649
Smim22	0.73198	0.520966	0.734689	0.520439
Smim24	0.0228018	0	0	0
Smim26	0.712653	0.716884	0.575934	0.543576
Smim27	0.59309	0.650639	0.543869	0.588254
Smim3	0.162519	0.00200588	0.00329251	0.0495099
Smim4	0.542838	0.52261	0.316083	0.327544
Smim40	0	0	0	0
Smim41	0	0	0	0
Smim5	0	0	1.74778	1.31015
Smim6	0	0	0.174398	0.0704852
Smim7	0.674597	0.48807	0.569412	0.608628
Smim8	0.521042	0.550162	0.550902	0.577392
Smn1	0.20732	0.278933	0.330476	0.489296
Smndc1	0.317481	0.478442	0.381192	0.497867
Smo	0.0491525	0.00421356	0.111473	0.134148
Smoc1	0.172895	0.0176177	0.0693001	0.335402
Smoc2	0.0371967	0.350409	0.0072103	0
Smox	0.308037	0.253665	0.0914785	0.0506583
Smpd1	0.75408	0.358606	0.24351	0.267111
Smpd2	0.148892	0.0784662	0.101626	0.207271
Smpd3	0.0205226	0.0117118	0.134014	0.217363
Smpd4	0.158938	0.126989	0.0641166	0.0941082
Smpd5	0	0	0	0
Smpdl3a	0.534639	0.971268	0.798248	0.561509
Smpdl3b	0	0	0.00311179	0
Smpx	1.99925	2.22921	2.6683	2.38942
Sms	1.21844	0.721984	0.803277	0.669313
Smtn	0.0169936	0.00463069	0.0126152	0.022718
Smtnl2	0.159128	0.118647	0.112187	0.0847288
Smu1	0.296164	0.401074	0.394174	0.456969
Smug1	0.100656	0.122203	0.10244	0.142233
Smurf1	0.111478	0.657416	0.179785	0.141912
Smurf2	0.430028	0.267172	0.23399	0.339076
Smyd2	0.38689	0.962469	0.39087	0.209437
Smyd3	0.0685914	0.112676	0.7804	0.68369
Smyd4	0.140025	0.0824249	0.06612	0.088902
Smyd5	0.061545	0.126865	0.191269	0.138007
Snai1	0	0.00853855	0	0
Snai2	0.0683009	0	0	0
Snap23	0.184462	0.0739225	0.22836	0.192113
Snap25	0.398019	0.456934	0.505671	0.488012
Snap29	0.44851	0.282685	0.273154	0.324302
Snap47	0.386571	0.315016	0.340303	0.263765
Snap91	1.40159	1.63812	0.762031	0.658921
Snapc1	0.394439	0.243618	0.371962	0.455172
Snapc2	0.109019	0.136478	0.101399	0.0514487
Snapc3	0.172393	0.231498	0.203182	0.177989
Snapc4	0.0214244	0.218103	0.0761509	0.0410528
Snapc5	0.387222	0.575733	0.321065	0.341617
Snapin	0.541121	0.427344	0.42692	0.456902
Snca	0.00886072	0.0432367	0.0249502	0.0416968
Sncaip	0.0591668	0	0.0454571	0.338176
Sncb	0.0104813	0.00448544	0.0168994	0.0145451
Sncg	0.210444	0.0266874	0.45625	0.302383
Snd1	0.169588	0.136324	0.242523	0.141615
Sned1	0.0723799	0.0386552	0.10878	0.171934
Snf8	0.668198	0.583394	0.558881	0.532791
Snhg1	0.299002	0.266736	0.416544	0.315376
Snhg10	0.151166	0.0561554	0.114089	0.179731
Snhg11	0.0510868	0.830088	0.30157	0.256478
Snhg12	0.143601	0.0883677	0.150679	0.257963
Snhg14	0.189077	0.0993527	0.113666	0.139937
Snhg15	0.0640863	0.0426714	0.108915	0.0359181
Snhg16	0.0469762	0.0324967	0.0618507	0.0700647
Snhg17	0.0440864	0.0826298	0.0700511	0.0796478
Snhg18	0.12591	0.0147223	0.0257964	0.110008
Snhg20	0.664791	0.426737	0.818341	0.718094
Snhg3	0.500513	0.587378	0.452673	0.35855
Snhg4	0.111092	0.0559539	0.0479146	0.0796592
Snhg5	0	0.0663072	0.0326747	0.071502
Snhg6	0.137258	0.0646119	0.0162585	0.0870847
Snhg8	0.553723	0.543626	0.476044	1.04015
Snhg9	0.219476	0.216589	0.308171	0.233281
Snip1	0.178033	0.107751	0.139174	0.164381
Snn	0.0102345	0.0294296	0.0402442	0.0105049
Snph	0.118526	0.282738	0.0853268	0
Snrk	0.463212	0.475189	0.390437	0.216506
Snrnp200	0.775172	0.703	0.8387	0.783268
Snrnp25	1.05057	0.970123	0.418132	0.520065
Snrnp27	0.985478	1.0739	1.183	1.09448
Snrnp35	0.0237255	0.0666376	0.0702231	0.0464767
Snrnp40	0.173427	0.284952	0.232322	0.254715
Snrnp48	0.343416	0.39229	0.508675	0.417374
Snrnp70	1.1952	1.72179	1.60083	1.35825
Snrpa	0.388174	0.17866	0.266955	0.345266
Snrpa1	0.443394	0.380861	0.496787	0.371376
Snrpb	1.03058	1.03102	1.21129	1.24687
Snrpb2	0.250332	0.11	0.142555	0.209586
Snrpc	0.458326	0.407201	0.471725	0.504594
Snrpd1	0.788952	0.660489	0.865666	0.981714
Snrpd2	1.14335	0.99188	1.29788	1.37194
Snrpd3	0.93928	0.855462	0.806758	0.691243
Snrpe	0.931958	0.858143	0.865932	0.801762
Snrpf	0.933097	0.722622	0.792091	0.792527
Snrpg	1.0117	0.790553	1.09746	1.17749
Snrpn	0.32352	0.215887	0.402771	0.350819
Snta1	0.0616976	0.046489	0.17307	0.196905
Sntb1	0.293446	0.574023	0	0.0453265
Sntb2	0.288793	0.0627863	0.0551648	0.0675919
Sntg2	0.0862958	0.00524176	0	0
Snu13	1.07053	1.0955	1.47036	1.11232
Snupn	0.168364	0.0916487	0.168683	0.156713
Snw1	0.96491	0.727844	0.872709	0.816629
Snx1	0.399793	0.428861	0.273818	0.434796
Snx10	0.0712821	0.0125631	0.0117615	0.0210804
Snx11	0.13153	0.162227	0.155341	0.333366
Snx12	0.22702	0.178732	0.146825	0.206283
Snx13	0.845713	0.871109	0.258149	0.240207
Snx14	0.564561	0.404312	0.29587	0.39601
Snx15	0.224605	0.23633	0.23016	0.304489
Snx16	0.208248	0.296598	0.333744	0.546905
Snx17	0.329311	0.296749	0.262789	0.155953
Snx18	0.36489	0.400937	0.0731849	0.0117948
Snx19	0.318514	0.244198	0.314038	0.200483
Snx2	0.342746	0.498019	0.390251	0.369465
Snx20	0	0.0410111	0.0937207	0.119099
Snx21	0.525609	0.223851	0.187613	0.107848
Snx22	0.0415556	0.00947621	0.0143354	0.0555213
Snx24	0.0189177	0.373027	0.162678	0.230283
Snx25	0.260635	0.15949	0.141122	0.21503
Snx27	0.525088	0.570078	0.366495	0.25592
Snx29	0	0.0724571	0.0646851	0.0133986
Snx3	1.31629	1.14209	1.23717	1.22679
Snx30	0.0544694	0.151895	0.0340151	0.0504357
Snx31	0	0	0	0
Snx32	0.266955	0.193956	0.190846	0.168146
Snx33	0.24962	0.168902	0.113349	0.192908
Snx4	0.238868	0.192343	0.186953	0.216298
Snx5	0.68506	0.832164	0.547029	0.525126
Snx6	0.435077	0.430119	0.581567	0.625607
Snx7	0.200338	0.0336731	0.00377481	0.0471554
Snx8	0.0668551	0.0554541	0.0273294	0.0353525
Snx9	0.177055	0.101105	0.191614	0.185006
Soat1	0.622852	0.461747	0.38349	0.389941
Soat2	0	0	0	0
Sobp	0.0910195	0.0238071	0.197556	0.71175
Socs1	0	0.0100467	0.0150722	0
Socs2	0.603719	0.450586	0.211984	0.630987
Socs3	0.0237828	0.0106259	0.021731	0.123334
Socs4	0.278152	0.38258	0.249063	0.272736
Socs5	0.45657	0.39087	0.306349	0.248249
Socs6	0.584998	0.154067	0.177718	0.367556
Socs7	0.164841	0.216524	0.24571	0.259743
Sod1	1.28655	0.93516	1.12486	1.09281
Sod2	0.929283	0.714094	0.968838	0.945368
Sod3	0	0	0.0324449	0.0458663
Soga1	0	0.0151949	0.0656441	0.113681
Soga3	0.100735	0.0633797	0.0329712	0.0135978
Son	1.77258	2.03477	2.10359	2.00618
Sorbs1	0.852164	0.832766	0.565008	0.310108
Sorbs2	1.41377	2.49571	1.43941	1.70735
Sorbs3	0.0756319	0.0940764	0.115129	0.105895
Sorcs1	0	0.00911931	0.0657996	0.137722
Sorcs2	0.100217	0	0.00336114	0.179027
Sorcs3	0	0	0.0242033	0
Sord	0	0	0.143674	0.102902
Sorl1	0.989382	0.549572	0.0639709	0.319341
Sort1	0.673063	0.711153	0.288088	0.499268
Sos1	0.385224	0.360209	0.254157	0.325382
Sos2	0.298506	0.305416	0.373088	0.391749
Sostdc1	0	0	0	0
Sowaha	0	0.0186413	0.0922493	0.0591873
Sowahb	0.0356959	0.00716693	0	0.022732
Sowahc	0	0	0	0
Sox1	0	0	0.172241	0.295332
Sox10	0.520037	0.0708023	0.015834	0.226282
Sox11	0.275297	0.0134435	0	0.0092258
Sox12	0.183938	0.0971859	0.370086	0.16172
Sox13	0.11488	0	0.0457367	0.208191
Sox17	0	0	0	0
Sox1ot	0	0	0.0201395	0.241857
Sox2	0.487214	0.0105054	0.079929	1.7924
Sox21	0.0961476	0.0123352	0.0268679	0.377393
Sox2ot	0.0697576	0	0	0.218819
Sox4	0.478197	0.206549	0.456228	0.833517
Sox5	0.0648775	0.0190372	0.0215042	0.248978
Sox6	0.0880826	0.0701264	0.107514	0.217425
Sox6os	0.0507705	0.0155844	0.00496071	0.0563486
Sox8	0.0141344	0	0.0144494	0.039815
Sox9	0.661052	0.0785211	0.0376152	0.701449
Sp1	0.219347	0.294809	0.258644	0.265343
Sp100	0	0.0069114	0	0
Sp110	0	0	0	0
Sp140	0	0	0.00974876	0
Sp2	0.109853	0.0777509	0.049098	0.113452
Sp3	0.421561	0.325936	0.240104	0.256599
Sp3os	0.443781	0.251152	0.413083	0.545198
Sp4	0.207158	0.315544	0.425034	0.410621
Sp5	0.0199943	0	0	0
Sp7	0	0	0	0
Spa17	0.345483	0.100501	1.07477	1.06838
Spaar	0	0	0	0
Spaca1	0	0	0	0
Spaca6	0.339863	0.287722	0.294877	0.225516
Spaca9	0	0	0.283377	0.309545
Spag1	0.106547	0.0194307	0.247533	0.143799
Spag16	0	0	0.741333	0.55513
Spag4	0.046925	0	0.00874038	0.0263246
Spag5	0	0	0.00526538	0
Spag6l	0.0213611	0.0230366	1.1844	0.967552
Spag7	0.503904	0.53018	0.661753	0.656694
Spag8	0.0141344	0	0.534195	0.562442
Spag9	1.34005	1.0737	0.996823	1.26726
Sparc	1.43804	0.142672	0.185836	1.21547
Sparcl1	0.421907	0.144888	0.2535	1.57586
Spast	0.471294	0.643821	0.448306	0.41296
Spata1	0.0214656	0.0416732	0.0260864	0.0572417
Spata13	0.102823	0	0.15974	0.381704
Spata17	0	0	0.28602	0.235093
Spata2	0.0868478	0.257534	0.123715	0.101933
Spata24	0.0581384	0.0824097	0.232229	0.301365
Spata2l	0.0323077	0.118735	0.0516388	0.192034
Spata33	0.116482	0.119879	0.606775	0.601149
Spata48	0	0	0.0107109	0
Spata5	0.0566361	0.140177	0.182852	0.209686
Spata5l1	0	0	0	0
Spata6	0.518552	0.0452302	0.0032668	0.0109035
Spata7	0.32541	0.355729	0.627411	0.544103
Spats1	0	0.00922017	0.0182085	0.0526787
Spats2	0.246223	0.161033	0.215302	0.425979
Spats2l	0.119441	0.00691754	0	0.150751
Spc24	0.047296	0.028705	0.0386364	0.0337402
Spc25	0	0.00422185	0.00979554	0
Spcs1	1.2298	0.811333	1.29767	1.12915
Spcs2	0.942947	0.661333	0.78715	0.735234
Spcs3	0.253154	0.12221	0.249552	0.281127
Spdl1	0.0184353	0.0252387	0.0198268	0.0303134
Spdya	0.0380039	0.021715	0.0285008	0.0150893
Specc1	0.09713	0.0407841	0.0803959	0.091158
Specc1l	0.620297	0.510851	0.55843	0.321171
Spef1	0.0190798	0.055804	0.559593	0.56105
Spef2	0	0	1.30116	1.13846
Speg	0.0246828	0	0.0143807	0.0869537
Spen	0.503858	0.532262	0.497795	0.581677
Spg11	0.0770148	0.122354	0.0641947	0.197773
Spg20	0.844046	0.869933	0.238795	0.363306
Spg21	0.307931	0.435871	0.255331	0.281106
Spg7	0.441111	0.456416	0.29505	0.338193
Sphk1	0.0299864	0.00505471	0	0.0334924
Sphk2	0.179947	0.150305	0.181454	0.182698
Sphkap	0	0.00763541	0.0183045	0.0821081
Spi1	0	0.0110223	0.00335665	0
Spib	0.0243056	0.0190838	0.00475405	0.0101044
Spic	0	0	0	0
Spice1	0.0830565	0.0884185	0.425621	0.245908
Spidr	0.106437	0.153671	0.0832736	0.0992838
Spin1	0.284166	0.14466	0.145007	0.136551
Spin2c	0.0393995	0.00550706	0	0
Spin4	0.049091	0	0	0
Spindoc	0.113036	0.145961	0.107461	0.113052
Spink10	0.0537101	0.0509974	0.00443942	0.0411883
Spink8	0	0	0.0305637	0.0496095
Spint1	0.544774	0.778423	0.323898	0.282084
Spint2	1.57063	1.29339	1.69944	1.77411
Spire1	0.805737	1.08421	0.527259	0.482692
Spire2	0.14022	0.0726478	0.135409	0.131564
Spn	0	0	0	0
Spns1	0.23204	0.173932	0.205441	0.269414
Spns2	0.209087	0.25723	0.050858	0.0573738
Spns3	0.252285	0.784412	0.143208	0.0861967
Spo11	0	0	0	0
Spock1	1.21406	0	0.564713	0.748526
Spock2	1.57135	1.30819	0.405729	0.524463
Spock3	0	0.00873222	0.0870225	0.317825
Spon1	0.0337032	0	0	0
Spon2	0.233989	0	0	0
Spop	2.03559	1.92074	1.52667	1.51401
Spopl	0.198406	0.243587	0.216538	0.191839
Spout1	0.297102	0.19008	0.20957	0.247561
Spp1	0.250681	0.143701	5.84602	4.85763
Spp2	0	0	0	0
Sppl2a	0.266732	0.146303	0.205623	0.283159
Sppl2b	0.129275	0.145453	0.243166	0.171908
Sppl3	0.181083	0.293572	0.209213	0.233441
Spr	0.153883	0.109703	0.0707912	0.21696
Spred1	0.385545	0.822685	0.303087	0.139119
Spred2	0.17309	0.0115625	0.303514	0.0545893
Spred3	0.142604	0.0241624	0.049744	0.0111221
Sprn	0	0	0	0
Sprtn	0.0847806	0.107287	0.0294149	0.0474576
Spry1	0.0176312	0.0197033	0.0638689	0.0490721
Spry2	0.382631	0.0775919	0.0283163	0.0463684
Spry4	0	0	0	0.0132483
Spryd3	0.179646	0.232326	1.36137	1.05959
Spryd4	0.0265846	0.0364254	0.0473773	0.0116509
Spryd7	0.66963	0.741657	1.12476	1.09246
Spsb1	0.0226439	0	0.014716	0.0482417
Spsb2	0.118495	0.119621	0.204013	0.276729
Spsb3	0.569755	0.356275	0.0958492	0.177555
Spsb4	0.210009	0.0573295	0.0784808	0.0965478
Spta1	0	0.0105489	0.00742679	0
Sptan1	0.587062	0.555867	0.787571	0.803978
Sptb	0.640369	1.52833	0.0896245	0.215158
Sptbn1	1.286	0.907968	1.17191	1.19006
Sptbn2	0.0518243	0.0275114	0.0322416	0.0139095
Sptbn4	0	0	0.0225685	0
Sptlc1	0.283508	0.216686	0.22684	0.261858
Sptlc2	0.198355	0.371231	0.216491	0.196209
Sptlc3	0	0	0	0.0918899
Sptssa	0.843229	0.601218	0.767699	0.945661
Sptssb	0.0297255	0.0316667	0	0
Spty2d1	0.197073	0.432434	0.315369	0.382119
Spx	0	0.00597375	0	0
Sqle	0.545749	0.295576	0.797659	0.868602
Sqor	0.0357975	0.044664	0.00484715	0.0338118
Sqstm1	0.393013	0.262875	0.462982	0.488468
Sra1	0.683987	0.484944	0.716255	0.707122
Srbd1	0.146786	0.164432	0.156302	0.173842
Src	0	0.0190746	0.0924635	0.0746272
Srcap	0.31551	0.526231	0.450871	0.360839
Srcin1	0.439566	0.491005	0.774416	0.595029
Srd5a1	1.54855	1.64974	0.350733	0.21374
Srd5a3	0.0833405	0.0990776	0.0547644	0.0626654
Srebf1	0.80149	0.175267	0.504529	0.71501
Srebf2	0.441085	0.568394	1.12451	1.13185
Srek1	0.781788	0.742272	0.78957	0.849618
Srek1ip1	0.456495	0.499106	0.572258	0.656576
Srf	0.0162622	0.0751066	0.0843665	0.118414
Srfbp1	0.202773	0.26226	0.227958	0.156411
Srgap1	0.633238	1.00534	1.01291	1.01028
Srgap2	0.136883	0.262524	0.265106	0.265757
Srgap3	0.555941	0.233522	0.283481	0.464868
Srgn	0.0591516	0.0283514	0.0528409	0.102658
Sri	0.841846	2.87059	1.52068	1.09428
Srl	0	0.00846156	0	0
Srm	0.250166	0.188731	0.18091	0.116293
Srp14	1.87221	1.82827	1.81525	1.73663
Srp19	0.888717	0.939415	1.01489	0.909765
Srp54a	0.121308	0.0960469	0.179026	0.173942
Srp54c	0.026035	0.0289847	0.0330165	0.0179708
Srp68	0.464347	0.441669	0.506234	0.532342
Srp72	0.709286	0.536308	0.884912	0.825215
Srp9	1.10046	0.841546	0.857553	0.731521
Srpk1	0.535668	0.577468	0.647856	0.794439
Srpk2	0.140407	0.847857	0.930826	0.893386
Srpk3	0	0	0	0.0175388
Srpr	0.780922	0.832776	0.774184	0.928621
Srprb	0.238135	0.201657	0.213372	0.235799
Srpx	0	0	0.0103558	0
Srpx2	0	0	0.00389702	0
Srr	0.18075	0.144672	0.224799	0.229398
Srrd	0.12233	0.171709	0.182945	0.191398
Srrm1	0.970478	1.10697	1.12798	1.12393
Srrm2	1.90316	2.05667	1.91061	1.96952
Srrm3	0.561614	0.600588	0.594033	0.630333
Srrm4	0.338868	0.00808433	0.886977	0.855094
Srrt	0.319815	0.317188	0.355261	0.357927
Srsf1	0.965236	1.03123	0.850851	0.933789
Srsf10	0.692457	0.720826	0.769015	0.617046
Srsf11	0.494825	0.671265	0.662266	0.590343
Srsf12	0	0.0104424	0.0151631	0
Srsf2	0.854644	0.765922	0.701237	0.681174
Srsf3	1.17757	1.22838	1.50205	1.43899
Srsf4	0.557546	0.382856	0.278067	0.2412
Srsf5	1.44593	1.39562	1.62849	1.65744
Srsf6	0.532242	0.561815	0.4895	0.468429
Srsf7	0.842955	0.919719	0.873371	0.86594
Srsf9	0.734004	0.76604	0.667193	0.341209
Srxn1	0.0705907	0.0550553	0.137991	0.0913795
Ss18	0.278414	0.135289	0.13493	0.29279
Ss18l1	0.0557534	0.0805235	0.144237	0.0845832
Ss18l2	1.12152	1.03622	1.14364	0.933634
Ssb	0.853672	0.926943	1.06386	1.15422
Ssbp1	0.645292	0.437283	0.579937	0.537926
Ssbp2	0.232586	0.0927336	0.551863	0.376584
Ssbp3	0.455254	0.469572	0.396068	0.488686
Ssbp4	0.420789	0.170489	0.790575	0.769218
Ssc4d	0.043722	0.0109167	0.0135654	0.0778428
Ssc5d	0	0	0.0231116	0.0241414
Ssh1	0.06147	0.0496712	0.0665617	0.0364385
Ssh2	0.192459	0.170475	0.151449	0.229897
Ssh3	0	0.0327609	0	0
Ssna1	0.698567	0.773622	0.653271	0.594254
Sspn	0	0.014011	0.00665764	0
Ssr1	0.583499	0.68158	0.547434	0.610016
Ssr2	0.472673	0.334397	0.381307	0.35886
Ssr3	0.994611	0.714394	0.787332	0.775869
Ssr4	1.64181	1.27812	1.14717	0.980254
Ssrp1	0.483737	0.339987	0.37081	0.45809
Ssu72	1.19809	0.892835	0.851191	0.914351
Ssx2ip	0.99172	0.865602	0.628333	1.07952
St13	1.43463	1.88705	1.52802	1.68959
St14	0.0546629	0.00375704	0.145379	0.113432
St18	0	0	0	0
St3gal1	0.73058	0.494078	0.785314	0.213385
St3gal2	0.0502228	0.224763	0.0661146	0.0255058
St3gal3	0.0527718	0.0893754	0.0803517	0.0709457
St3gal4	0.0395227	0.0126055	0.012835	0.0696711
St3gal5	1.69264	1.35352	1.10287	1.55719
St3gal6	0.227121	0.00750463	0.036135	0.292039
St5	0.12544	0.0360022	0.172746	0.187925
St6gal1	0.0893873	0	0.20337	0.157366
St6galnac2	0.173632	0.022092	0.0154949	0.0116134
St6galnac3	0.2209	0.481254	0.20891	0.26011
St6galnac4	0.0229901	0.171018	0.0102203	0.0498135
St6galnac5	0	0	0	0
St6galnac6	0.308361	0.615481	0.0535871	0.0371996
St7	0.109067	0.0316274	0.0554385	0.0386215
St7l	0.297652	0.452536	0.469472	0.536784
St8sia1	0	0.00600481	0	0
St8sia2	0.738598	1.25734	0.814413	0.88448
St8sia3	0.0577553	0.961811	0.372245	0.140288
St8sia4	0.0346748	0.0161539	0.00715263	0
St8sia5	0	0.11574	0	0
St8sia6	0.0111762	0	0	0
Stab1	0.0371049	0	0.00503749	0
Stab2	0	0.015617	0	0
Stac	0.0229901	0.0083696	0.0767187	0.0152344
Stac2	0	0.00368421	0	0
Stac3	0.0421131	0	0.0156705	0
Stag1	0.338485	0.528292	0.55303	0.718409
Stag2	0.965423	1.00159	1.14754	1.02496
Stag3	0	0	0	0
Stam	0.281114	0.232647	0.22555	0.116405
Stam2	0.167627	0.197509	0.235841	0.249979
Stambp	0.42492	0.670715	0.600723	0.706342
Stambpl1	0	0.00498589	0	0
Stamos	0.0274472	0.0277392	0.111722	0.116469
Stap1	0.0156625	0.00932322	0.00793327	0.038715
Stap2	0.0488459	0.014091	0	0
Star	0.0221732	0	0.00598434	0.0308828
Stard10	2.40214	2.27519	1.59404	1.92703
Stard13	0.0582971	0.00686269	0.0487523	0.0770981
Stard3	0.0850642	0.216701	0.101726	0.153913
Stard3nl	0.497548	0.470199	0.603218	0.526646
Stard4	0.0990666	0.143803	0.199767	0.43282
Stard5	0.0111945	0	0.00939937	0.0250341
Stard6	0	0	0	0
Stard7	0.260875	0.246165	0.210345	0.192163
Stard8	0.0130636	0.00384261	0.00311179	0.0152739
Stard9	0	0.0192275	0.0417964	0.0867342
Stat1	0.174312	0.111861	0.122218	0.131453
Stat2	0.0549264	0.102831	0.0276194	0.0510773
Stat3	0.308617	0.347218	0.328224	0.68508
Stat4	0	0	0	0
Stat5a	0.0590362	0	0	0.0429536
Stat5b	0.0959686	0.1348	0.225925	0.185703
Stat6	0.0466495	0.00620998	0.124449	0.127951
Stau1	0.346806	0.221723	0.33595	0.451484
Stau2	0.424802	0.306044	0.422778	0.482169
Stbd1	0	0.00810528	0	0.0147835
Stc1	0	0	0	0
Stc2	0	0	0.012551	0
Steap1	0	0	0.0675429	0.034083
Steap2	0.0204178	0.00219181	0.0170817	0
Steap3	0	0	0	0
Steap4	0	0	0.00403851	0.0115288
Stfa1	0	0	0	0
Stfa2l1	0	0	0	0
Stil	0	0	0	0
Stim1	0.353324	0.14089	0.217564	0.218599
Stim2	0.189014	0.210771	0.209059	0.256219
Stimate	0.0629571	0.0927468	0.0949678	0.117872
Stip1	0.543805	0.734528	0.920488	0.938566
Stk10	0.0286385	0.0129083	0.0137427	0.0596655
Stk11	0.603111	0.664245	0.618618	0.664704
Stk11ip	0.0360616	0.0648178	0.221068	0.215523
Stk16	0.715309	0.689281	0.685795	0.624867
Stk17b	0.0545262	0.00993886	0.0360143	0.0615846
Stk19	0.258359	0.159391	0.166954	0.171499
Stk24	0.21823	0.609686	0.275903	0.171711
Stk25	0.361703	0.313906	0.572191	0.571217
Stk26	0	0.0172263	0	0.0339425
Stk3	0.350479	0.175681	0.388166	0.402434
Stk32a	0	0	0.00418666	0.119275
Stk32c	0.698624	0.0219182	0.266507	0.253137
Stk33	0	0	0.279086	0.209039
Stk35	0.026883	0.145876	0.0887486	0.201822
Stk36	0.0365369	0.0637844	0.303641	0.12761
Stk38	0.559831	0.40752	0.253233	0.365869
Stk38l	0.214576	0.224827	0.0707128	0.0744915
Stk39	1.393	1.47169	0.835094	0.723381
Stk4	0.308533	0.503516	0.290958	0.35571
Stk40	0.589284	0.597243	0.304227	0.273127
Stmn1	0.909337	0.175073	0.13823	0.298446
Stmn2	0.019406	0.00834124	0	0
Stmn3	0.573205	0.292153	1.00672	1.05353
Stmn4	0	0	0.00662002	0
Stn1	0.0353966	0.478226	0.323302	0.673394
Stom	0	0	0.105089	0.246671
Stoml1	0.0470599	0.0731246	0.143452	0.109962
Stoml2	0.296032	0.427825	0.36136	0.384511
Ston1	0	0	0	0.0389844
Ston2	0.0640449	0.00671963	0.0346593	0.127339
Stox1	0	0	0.0672252	0.456866
Stox2	0.173584	0.00910279	0.232363	0.494259
Stpg1	0	0	0.0136251	0
Stra6	0	0.0637765	0.370837	0.215323
Strada	0.403326	0.500099	0.0329065	0.034839
Stradb	0.134388	0.106798	0.16241	0.209829
Strap	0.379894	0.343743	0.243558	0.284864
Strbp	2.0795	2.63799	2.03972	2.19475
Strc	0.210331	1.85496	0.553904	0.489966
Strip1	0.120582	0.147398	0.0994601	0.125565
Strip2	0.262449	2.15302	0.0759663	0
Strn	0.704925	0.497813	0.141987	0.263408
Strn3	0.798416	0.854736	0.983831	0.844534
Strn4	0.348771	0.316883	0.371546	0.439455
Stt3a	0.30489	0.215201	0.251734	0.25305
Stt3b	0.482579	0.576659	0.403529	0.34554
Stub1	1.08219	1.10868	0.976686	0.948337
Stum	0	0	0	0
Stx11	0	0	0.00484848	0
Stx12	0.436593	0.373607	0.311571	0.369018
Stx16	0.420574	0.486925	0.509078	0.466225
Stx17	0.182397	0.177761	0.274667	0.232503
Stx18	0.188192	0.095779	0.180247	0.225377
Stx1a	0	0.00910385	0	0
Stx1b	0	0.0136161	0.181319	0.205158
Stx2	0.0559147	0.106029	0.316286	0.213757
Stx3	0.107935	0.0523168	0.0378379	0.07983
Stx4a	0.493079	0.442991	0.392932	0.436903
Stx5a	0.385657	0.329861	0.232524	0.159308
Stx6	0.554829	0.375172	0.249829	0.147473
Stx7	0.836436	0.104783	0.476444	0.624433
Stx8	0.469978	0.688363	0.488691	0.573634
Stxbp1	0.0353428	0.0630719	0.147523	0.0465451
Stxbp2	0.407873	0.479404	0.167858	0.150625
Stxbp3	0.377489	0.414098	0.400044	0.523628
Stxbp4	0.594827	0.337534	0.478791	0.341568
Stxbp5	0.452494	0.649203	0.283467	0.245079
Stxbp5l	0.0883975	0.00572109	0.188516	0.235302
Stxbp6	0.0948071	0.0184762	0.544009	0.307686
Styk1	0	0	0	0
Styx	0.299355	0.0966271	0.0805987	0.0808773
Styxl1	0.0371049	0.00649298	0.0383221	0.0145451
Sub1	1.32714	1.28147	1.39725	1.51974
Sucla2	0.373675	0.41501	0.353141	0.409175
Suclg1	0.607951	0.731546	0.992279	0.891319
Suclg2	0.239606	0.0878148	0.151914	0.118673
Suco	0.642155	0.548788	0.638817	0.864454
Suds3	1.05571	1.32556	1.33284	1.29183
Sufu	0.010268	0.0288231	0.0509654	0.0544819
Sugct	0.183495	0.0425682	0.0347018	0.0946417
Sugp1	0.212164	0.169312	0.139384	0.11957
Sugp2	0.207279	0.555711	0.362408	0.349524
Sugt1	0.662481	0.477149	0.854111	1.05537
Sulf1	0.230033	0.0362807	0.0247137	0.12707
Sulf2	0	0	0.0040902	0
Sult1a1	0.0853572	0.0129556	0	0
Sult2b1	0	0	0.00474635	0
Sult4a1	0.232292	0.135358	0.457417	0.314065
Sult5a1	0.0258517	0	0.0112679	0
Sumf1	0.273017	0.0459374	0.0301786	0.037333
Sumf2	0.0130636	0.0553173	0.0653912	0.0902842
Sumo1	1.30166	1.05064	1.0026	1.04522
Sumo2	1.73244	1.59894	1.57863	1.64219
Sumo3	0.784274	0.6405	0.534702	0.533784
Sun1	0.194078	0.746673	0.316404	0.264839
Sun2	0.0736561	0.0874158	0.0561627	0.0622572
Suox	0.0945044	0.0398917	0.0340441	0.0769417
Supt16	0.658691	0.613618	0.857027	0.891741
Supt20	0.399288	0.347618	0.550105	0.504422
Supt3	0.061736	0.0951756	0.148409	0.19769
Supt4a	0.940888	0.919022	1.06452	0.975873
Supt5	0.757617	0.838403	0.836593	0.871352
Supt6	0.849424	0.623069	0.992091	0.809851
Supt7l	0.157451	0.166045	0.110858	0.0360544
Supv3l1	0.106024	0.0943123	0.0658988	0.093903
Surf1	0.40827	0.228834	0.242252	0.513631
Surf2	0.200962	0.142068	0.158926	0.250614
Surf4	0.325727	0.36369	0.185331	0.486931
Surf6	0.145477	0.151835	0.141137	0.160163
Susd1	0.0395496	0.0323857	0.0313547	0.0240596
Susd2	0	0	0	0
Susd3	0	0.00704765	0	0.0751008
Susd4	0.0138633	0.003956	0.294506	0.183533
Susd6	0.589564	0.941029	0.749528	0.653434
Suv39h1	0.0606732	0.0766042	0.0896323	0.0801518
Suv39h2	0.0490608	0.0810598	0.0547048	0.0915914
Suz12	0.536193	0.599634	0.54545	0.639462
Sv2a	0	0.093669	0.48224	0.430291
Sv2b	0	0	0.289753	0.179633
Sv2c	0	0	0	0
Svbp	0.470903	0.426024	0.783418	0.64273
Svep1	0	0	0.00418069	0.0175388
Svil	0.313478	0.248274	0.25469	0.155556
Svip	0.493161	0.495558	0.467039	0.515453
Svop	0.0268574	0.0275764	0.0233138	0.0126298
Swap70	0.128835	0.0771665	0.0977836	0.0246745
Swi5	1.24073	1.24165	1.35519	1.30394
Swsap1	0.124665	0.0734469	0.0566924	0.0807406
Swt1	0.488231	0.608493	0.585796	0.671123
Syap1	0.262458	0.405786	0.411488	0.315323
Sybu	0.091184	0.0632983	0.317144	0.465843
Syce1	0	0	0	0
Syce2	0.0591993	0.0139247	0.00762662	0.0758047
Sycp1	0	0	0	0
Sycp2	0	0.0837445	0	0
Sycp3	0	0	0	0
Syde1	0	0.00781829	0.00898743	0
Syde2	0.0966768	0	0.0483793	0.0862887
Syf2	0.583256	0.791074	0.842858	0.720885
Syk	0	0.00463069	0.00706442	0
Sympk	0.233341	0.307397	0.25425	0.282344
Syn1	0.125784	0.0638584	0.10589	0.0709658
Syn2	0.0552098	0.0968263	0.317266	0.447886
Syn3	0.0440973	0.0727337	0.128703	0.139623
Sync	0	0	0	0
Syncrip	0.708806	0.508301	0.530691	0.495765
Syndig1	0	0	0	0
Syne1	0.978126	0.0077099	1.35094	1.03198
Syne2	0.94736	0.181754	0.20957	0.850956
Syne3	0	0	0	0.0113554
Syne4	0.983318	1.51886	1.09846	1.18612
Syngap1	0	0.0277944	0.0865696	0.136061
Syngr1	0.426522	0.164081	0.251934	0.212588
Syngr2	0.0997347	0.252919	0.0540968	0.0605836
Syngr3	0	0	0.00547536	0
Syngr4	0	0	0	0
Synj1	0.451048	0.4441	0.623771	0.440989
Synj2	1.48916	1.32214	0.488055	0.290177
Synj2bp	0.468906	0.534457	0.467741	0.336268
Synm	0.0374375	0.133274	0.0802328	0.0936706
Synpo	0.0159618	0	0.163299	0.0210779
Synpo2	0.065837	0.132278	0.0980888	0.0440918
Synpr	0	0	0.874108	0.124938
Synrg	2.29008	1.27338	0.928689	1.10589
Syp	0.15338	0.395439	0.48016	0.221725
Sypl	0.322218	0.164187	0.152738	0.329878
Sypl2	0.0646586	0.035275	0.507605	0.149333
Sys1	1.04168	1.01041	1.40407	1.19741
Syt1	0.0258517	0.00500918	0.56431	0.414448
Syt11	0.247554	0.0219721	0.367279	0.460146
Syt12	0	0	0.197469	0.0137156
Syt13	0	0.00819822	0.728212	0.332572
Syt14	1.77902	0.604165	1.70949	1.97546
Syt16	0	0	0.0360441	0.0173374
Syt17	0	0	0.0792008	0.0575501
Syt2	0	0	0.691167	0.405869
Syt3	0.0214221	0.0219998	0.0196359	0.0491976
Syt4	0.0653254	0	0.0106464	0
Syt6	0	0	0.0181036	0.0155892
Syt7	0.280745	0.146777	0.272446	0.137863
Syt9	0.0253805	0	0.0158213	0.0439455
Sytl1	0	0.0778841	0.00743501	0
Sytl2	0.0316728	0.0165878	0.0114375	0.0110917
Sytl3	0	0	0	0
Sytl4	0	0	0	0
Sytl5	0	0	0	0
Syvn1	0.229191	0.300145	0.177688	0.103101
Szrd1	0.301136	0.306147	0.207316	0.287326
Szt2	0.144232	0.118485	0.102711	0.109731
Tab1	0.131589	0.1027	0.079439	0.061514
Tab2	0.444743	0.481138	0.409422	0.451947
Tab3	0.18498	0.098191	0.0977192	0.089086
Tac2	0	0	0.00460217	0
Tacc1	0.190725	0.0686116	0.220797	0.194843
Tacc2	0.305733	0.332287	0.850525	0.731549
Tacc3	0.0233684	0.035158	0.00416089	0.0478099
Taco1	0.0699713	0.0850345	0.039932	0.0398206
Taco1os	0.135349	0.0725567	0.12413	0.214646
Tacr1	0	0	0	0
Tacr3	0	0	0	0.0224003
Tacstd2	0.115519	0.610946	0.376268	0.0815961
Tada1	0.12968	0.129454	0.124077	0.161837
Tada2a	0.121028	0.0995958	0.112506	0.21866
Tada2b	0.23219	0.333867	0.289955	0.298173
Tada3	0.379	0.458893	0.265553	0.179749
Taf1	0.633925	0.539087	0.491572	0.547263
Taf10	1.22513	0.856749	0.849477	0.859351
Taf11	0.364856	0.479868	0.536942	0.502812
Taf12	0.242098	0.201556	0.114673	0.143561
Taf13	0.224913	0.096194	0.189134	0.233889
Taf15	0.791604	1.23139	0.718897	0.689827
Taf1a	0	0.0758807	0.138726	0.111495
Taf1b	0.20893	0.16537	0.242782	0.176168
Taf1c	0.230425	0.0728881	0.0433872	0.0420039
Taf1d	0.360723	0.390649	0.323183	0.457306
Taf2	0.135295	0.194162	0.186213	0.118075
Taf3	0.425376	0.457546	0.39561	0.392304
Taf4	0.122284	0.0895459	0.0695224	0.0243376
Taf4b	0.0159618	0.0125835	0.00394248	0.0092258
Taf5	0.114058	0.241606	0.0762091	0.0794968
Taf5l	0.123093	0.121855	0.0830196	0.0100435
Taf6	0.298253	0.560533	0.273798	0.371359
Taf6l	0.244871	0.142953	0.136693	0.094963
Taf7	0.224051	0.536982	0.415856	0.301603
Taf8	0.189275	0.137404	0.481864	0.457567
Taf9	0	0.00689237	0.00481659	0
Taf9b	0.0985097	0.0752527	0.0975991	0.11085
Tafa1	0	0	0.0462463	0
Tafa2	0	0	0.377526	0.109569
Tafa3	0	0	0.475218	0.396725
Tafa4	0.0496147	0	0	0
Tafa5	0.154373	0.0909237	0.349292	0.236143
Tagap	0	0	0	0
Tagap1	0.0554613	0.103246	0.179696	0.134277
Tagln	0	0	0.00446083	0
Tagln2	0.0131505	0.0266351	0.0210029	0.0591382
Tagln3	0	0	0.00451817	0
Tal1	0	0	0	0.0104626
Taldo1	1.07489	0.835367	0.867582	1.1703
Tamm41	0.0730959	0.0356671	0.0415012	0.0389747
Tanc1	0.190756	0.173094	0.387386	0.666209
Tanc2	0.513953	0.599505	0.416741	0.245845
Tango2	0.177624	0.027332	0.0617424	0.202589
Tango6	0.0438257	0.0671422	0.835613	0.703372
Tank	0.233498	0.193429	0.153029	0.203614
Taok1	0.963044	0.662351	0.561772	0.556533
Taok2	0.198983	0.353375	0.441314	0.407594
Taok3	0.295599	0.292265	0.44068	0.477213
Tap1	0.0226303	0.00910933	0.00401177	0.0243172
Tap2	0	0.00324543	0.114064	0.197093
Tapbp	0.271737	0.278511	0.27466	0.397907
Tapbpl	0.0439462	0.0371113	0.0415148	0.0124626
Tapt1	0.347308	0.637658	0.141017	0.207352
Tarbp1	0.023166	0.0524706	0.0440615	0.0334351
Tarbp2	0.220303	0.345913	0.122846	0.118915
Tardbp	0.938575	0.826703	0.813076	0.72428
Tarm1	0	0	0	0
Tars	0.283193	0.290513	0.276177	0.261743
Tars2	0.142282	0.212446	0.224181	0.207919
Tarsl2	0.238182	0.317109	0.253407	0.29272
Tasor	0.630951	0.652987	0.796613	0.720707
Tasor2	0.344633	0.419431	0.256516	0.324636
Tasp1	0.17453	0.243249	0.322635	0.182899
Tatdn1	0.264738	0.247964	0.356357	0.284762
Tatdn2	0.0951819	0.159169	0.0647531	0.0578975
Tatdn3	0.0294364	0.110644	0.114993	0.163797
Tax1bp1	1.25982	1.16795	1.15217	1.25078
Tax1bp3	0.182262	0.0498062	0.0404322	0.0934711
Taz	0.403608	0.351864	0.316018	0.455623
Tbc1d1	0.0366608	0.0122171	0.033764	0.0344461
Tbc1d10a	0.149386	0.0579007	0.0388317	0.113848
Tbc1d10b	0.234994	0.201092	0.164516	0.217334
Tbc1d10c	0	0.00464645	0.00559743	0.0101044
Tbc1d12	0.164279	0.109084	0.139925	0.151346
Tbc1d13	0.216629	0.11527	0.112881	0.0925066
Tbc1d14	0.6223	0.216121	0.389308	0.251605
Tbc1d15	0.468616	0.469931	0.442222	0.261104
Tbc1d16	0.518492	0.172981	0.250205	0.287712
Tbc1d17	0.394814	0.262011	0.218443	0.270791
Tbc1d19	0.197687	0.12329	0.272068	0.163242
Tbc1d2	0.0897683	0.0373424	0.00389702	0
Tbc1d20	0.333693	0.301444	0.287066	0.285798
Tbc1d22a	0.163275	0.126733	0.0506557	0.0753078
Tbc1d22b	0.19337	0.159916	0.079542	0.0386533
Tbc1d22bos	0	0.00214087	0	0
Tbc1d23	0.202275	0.49355	0.227837	0.215994
Tbc1d24	0.0111945	0.107166	0.0337113	0.086745
Tbc1d25	0.0173465	0.0302283	0.0365443	0.0143681
Tbc1d2b	0	0	0	0
Tbc1d30	0	0.0232765	0.123847	0.0698766
Tbc1d31	0.141727	0.134278	0.0878271	0.025553
Tbc1d32	0.185652	0.191185	0.462409	0.497542
Tbc1d4	0.0807822	0.0419738	0.0149846	0.0356345
Tbc1d5	0.202673	0.185276	0.30055	0.242401
Tbc1d7	1.94231	2.47213	1.25362	1.11933
Tbc1d8	0.0748941	0	0.0762712	0.0533473
Tbc1d8b	0.185299	0.042996	0	0.0104106
Tbc1d9	0.287297	0.053833	0.593295	0.395395
Tbc1d9b	0.166665	0.216124	0.266736	0.230098
Tbca	1.12128	1.14547	1.01395	1.19753
Tbcb	0.911545	0.768417	0.692422	0.765683
Tbcc	0.654046	0.782482	0.663318	0.965415
Tbccd1	0.132587	0.146641	0.144638	0.175026
Tbcd	0.241191	0.0849268	0.0821109	0.0528991
Tbce	0.374485	0.248913	0.228088	0.309428
Tbcel	0.410691	0.404519	0.30008	0.408121
Tbck	0.295088	0.170561	0.159408	0.154426
Tbk1	0.225751	0.337857	0.154708	0.151402
Tbkbp1	0	0	0.0250788	0.0142264
Tbl1x	0.739359	0.596077	0.448501	0.524642
Tbl1xr1	0.340882	0.504204	0.392977	0.692511
Tbl2	0.103287	0.0434547	0.0614062	0.0632123
Tbl3	0.0761163	0.127483	0.0639561	0.0492762
Tbp	0.0547197	0.0973282	0.10888	0.053455
Tbpl1	0.171742	0.29185	0.331011	0.203875
Tbrg1	0.393484	0.295852	0.487728	0.53283
Tbrg4	0.0160573	0.0311851	0.0442238	0.0253448
Tbx1	0.115755	0.0106277	0.170981	0.155984
Tbx15	0	0	0	0.0127991
Tbx18	0.117939	0.00862722	0.0589455	0.0147835
Tbx2	1.13964	0.0188974	0.194377	0.587076
Tbx21	0	0	0	0
Tbx3	0	0.00402925	0.0331068	0
Tbx3os1	0	0	0	0
Tbx3os2	0	0	0	0
Tbx6	0.0151665	0.0718421	0.00623486	0
Tbxa2r	0	0.00791306	0	0.0135978
Tbxas1	0	0	0	0
Tc2n	0.043441	0.0134151	0.172168	0.0324968
Tcaf1	0.688028	0.0246915	0.331929	0.327338
Tcaf2	0	0.00282157	0	0
Tcaim	0.128959	0.137789	0.0986235	0.240402
Tcap	0.0317062	0.343327	0	0
Tcea1	0.824782	0.500543	0.91964	0.896167
Tcea2	0.146848	0.016038	0.0199791	0.0210804
Tcea3	0.0259588	0.0178529	0	0.0412723
Tceal1	0.0628834	0.00639329	0.416093	0.374705
Tceal3	0.129075	0.0134128	0.632134	0.755819
Tceal5	0.0488459	0	0.227232	0.595737
Tceal6	0	0	0	0
Tceal7	0	0	0	0
Tceal8	0.348297	0.111627	0.309293	0.591471
Tceal9	0.851176	0.480674	0.441183	0.634361
Tceanc	0.137757	0.079139	0.106945	0.137455
Tceanc2	0.110962	0.162659	0.125393	0.0827308
Tcerg1	0.563196	0.52634	0.365973	0.338807
Tcerg1l	0	0.0819375	0.0470292	0.0213493
Tcf12	0.45592	0.243742	0.248304	0.36758
Tcf15	0	0	0.0322458	0.0130224
Tcf19	0	0	0	0
Tcf20	0.474878	0.295863	0.699543	0.486588
Tcf24	0	0	0.0277922	0.0266434
Tcf25	1.63579	1.83815	1.61401	1.68169
Tcf3	0.137528	0.160873	0.0683153	0.190741
Tcf4	1.25083	1.46527	1.1662	1.76696
Tcf7	0	0.00438202	0.00451353	0.0220616
Tcf7l1	0.0509867	0.00632344	0.00451817	0.0415516
Tcf7l2	0.0527545	0	0.00903585	0.0109274
Tchh	0.00886072	0	0.00368227	0.0254582
Tchp	0.078783	0.170539	0.36148	0.242998
Tcim	0.0237828	0	0	0
Tcirg1	0.0341317	0.0659536	0	0
Tcn2	0.240103	0.136242	0.174487	0.280724
Tcof1	0.157598	0.417406	0.218481	0.14904
Tcp1	0.795963	0.67666	0.84553	0.79676
Tcp11	0	0	0.466023	0.392712
Tcp11l1	0.134494	0.0898158	0.154015	0.206932
Tcp11l2	0.223485	0.225114	0.230722	0.148754
Tcrg-C1	0	0	0	0
Tcta	0.14831	0.084158	0.109031	0.134018
Tcte1	0	0	0.136706	0.145468
Tcte2	0.185668	0.298389	0.141288	0.129572
Tctex1d1	0.852967	0	0.221263	1.49762
Tctex1d2	0.406924	0.313019	0.827626	0.76128
Tctn1	0.046388	0.0734176	0.242912	0.16116
Tctn2	0.118949	0.0726896	0.285097	0.192569
Tctn3	0.0433525	0.0521067	0.17909	0.112753
Tdg	0.284562	0.307111	0.31268	0.227262
Tdp1	0.0588933	0.0717449	0.0960691	0.0500928
Tdp2	0.168922	0.0800721	0.0794777	0.0993688
Tdrd12	0.530218	0.0331533	0	0
Tdrd3	0.0945853	0.397411	0.181485	0.191218
Tdrd5	0	0	0	0
Tdrd7	0.412947	0.521292	0.178629	0.368962
Tdrkh	0.308209	0.256742	0.307145	0.288379
Tdrp	0.530453	0.493376	0.0170884	0.0765439
Tead1	0.189525	0.0987026	0.199979	0.265246
Tead2	0.0915285	0.00973656	0.00560636	0.0110917
Tead3	0.0107927	0.0764952	0.00437205	0.0314053
Tead4	0	0	0.080884	0.0446194
Tec	0.153964	0.302033	0.0633183	0.0886686
Tecpr1	0.263665	0.198851	0.145995	0.233655
Tecpr2	0.20856	0.160975	0.116969	0.238007
Tecr	1.29392	1.10775	1.70086	1.68742
Tecta	0	0	0.00774621	0.276839
Tectb	0.242878	0.0690553	0.018737	0.266308
Tedc1	0.0126547	0.111723	0.0825763	0.100958
Tedc2	0.0828451	0.0412149	0.059913	0.0544166
Teddm2	0	0.0175399	0	0
Tef	0.779487	0.542213	0.565596	0.683855
Tefm	0.0641744	0.0498084	0.123794	0.0813961
Tek	0.0393995	0.00250773	0.00367611	0
Tekt1	0.184033	0.133181	1.47101	1.66348
Tekt2	0	0	1.22612	0.911617
Tekt3	0	0	0.142574	0.155168
Tekt4	0	0	0.582668	0.551366
Telo2	0.0844441	0.114675	0.103886	0.14286
Ten1	0.435436	0.33089	0.44476	0.486869
Tenm1	0	0	0	0
Tenm2	0	0	0.00284851	0.0132483
Tenm3	0.146708	0.01011	0.0961528	0.198047
Tenm4	0.538987	0.311733	0.217658	0.362701
Tent2	0.0633759	0.193266	0.0878903	0.0582902
Tent4a	0.162789	0.20772	0.165295	0.225947
Tent4b	0.375347	0.31515	0.260494	0.393258
Tent5a	0.00886072	0.0130758	0.0178661	0.0092258
Tent5b	0	0.00489168	0	0.040575
Tent5c	0.165073	0.10186	0.176608	0.257972
Tep1	0.204272	0.121447	0.0618861	0.037795
Tepp	0	0	0	0.0108272
Tepsin	0.0523997	0.0652308	0.0391894	0.0113554
Terb1	0	0	0.0087697	0
Terf1	0.141623	0.184489	0.267742	0.338288
Terf2	0.187056	0.23094	0.306655	0.223442
Terf2ip	0.342537	0.302732	0.354083	0.51641
Tert	0	0	0	0
Tes	0.118318	0.0201133	0.0248352	0.0386668
Tes3-ps	0	0.00873491	0.00754999	0
Tesc	1.59371	1.61936	0.0858969	0.157329
Tescl	0.118795	0.0668905	0.19874	0.188245
Tesk1	0.242947	0.243501	0.173331	0.109766
Tesk2	0.400655	0.351121	0.114018	0.275989
Tesmin	0	0	0	0
Tespa1	0	0.00704765	0	0
Tet1	0.0729773	0.0345096	0.322139	0.457022
Tet2	0.240854	0.134729	0.225125	0.238907
Tet3	0.302313	0.496136	0.429665	0.470712
Tex10	0.144828	0.174257	0.180394	0.204195
Tex14	0.352573	0.172176	0	0
Tex15	0.0965319	0	0.0161952	0.250425
Tex2	0.1415	0.0983086	0.00814214	0.0542177
Tex26	0	0	0.300041	0.167005
Tex261	0.572949	0.510051	0.511919	0.49278
Tex264	0.600505	0.414105	0.668103	0.60782
Tex30	0.12076	0.125714	0.0614325	0.0620318
Tex33	0.161228	0	0.468378	0.742975
Tex52	0	0	1.1332	0.714775
Tex9	0.233182	0.245821	0.566118	0.649767
Tfam	0.0984265	0.25333	0.297098	0.342821
Tfap2a	0	0.00786745	0	0
Tfap4	0.0258517	0.0518017	0.0861033	0.141682
Tfb1m	0.05077	0.0310396	0.0709459	0.071019
Tfb2m	0.1797	0.141138	0.150098	0.0930863
Tfcp2	0.30111	0.398617	0.480402	0.471812
Tfcp2l1	0.0449605	0.0256982	0.0199118	0
Tfdp1	0.161496	0.180771	0.115401	0.190787
Tfdp2	0.653308	0.533827	0.517583	0.567648
Tfe3	0.206562	0.160261	0.169428	0.195183
Tfeb	0.0148168	0.0225198	0.0390942	0
Tfec	0	0	0	0
Tfg	1.01837	0.318042	0.226902	0.271114
Tfip11	0.106345	0.269012	0.192537	0.122757
Tfpi	0.0562647	0	0.0587827	0.0115288
Tfpt	0.243646	0.141179	0.125295	0.209548
Tfr2	0	0	0	0
Tfrc	0.124532	0.117602	0.0742881	0.0475075
Tg	0	0	0	0
Tgds	0.119876	0.0583867	0.0452009	0.0109035
Tgfa	0.0817293	0.00198677	0.22943	0.15678
Tgfb1	0.0504	0.0133292	0.0128268	0
Tgfb1i1	0	0.00720795	0.0239878	0.0147835
Tgfb2	0.422745	0.117052	0.205361	0.677966
Tgfb3	0.217903	0.153796	0.241764	0.168608
Tgfbi	0.054026	0	0.0156298	0.0360045
Tgfbr1	0.0496705	0.0371623	0.0275747	0.031188
Tgfbr2	0.0858987	0.025204	0.146444	0.198984
Tgfbr3	0.164161	0.0170634	0.124884	0.112035
Tgfbr3l	0.0364925	0.0960848	0.071181	0.0545077
Tgfbrap1	0.255023	0.221106	0.133593	0.103042
Tgif1	0.0495275	0.00422422	0	0
Tgif2	0	0	0.00612406	0
Tgm1	0	0	0	0
Tgm2	0	0.00497433	0.00578728	0
Tgm3	0	0	0	0
Tgm5	0	0	0.24791	0.0378738
Tgm7	0	0	0.0934844	0
Tgoln1	0.839426	0.75656	0.663324	0.815812
Tgs1	0.538764	0.553753	0.69044	0.644229
Tgtp2	0	0	0	0
Th	0	0	0	0
Tha1	0.0108834	0.0449962	0.0385181	0.0824214
Thada	0.0602308	0.124563	0.114292	0.0642209
Thap1	0.046436	0.148291	0.0781102	0.142654
Thap11	0.263368	0.125505	0.314231	0.319799
Thap12	0.564651	0.534428	0.44838	0.57683
Thap2	0.587674	0.747737	0.528426	0.644308
Thap3	0.514077	0.707944	0.491964	0.714486
Thap4	0.0607053	0.0437157	0.0786862	0.0748698
Thap7	0.305849	0.37311	0.259495	0.287993
Thap8	0	0	0	0
Thbd	0	0	0	0
Thbs1	0.0476426	0.0567876	0.00924784	0.0591371
Thbs2	0	0.00549095	0.019556	0.0117991
Thbs3	0	0	0.0168758	0
Thbs4	0	0	0	0
Them4	0.109293	0.0510045	0.131419	0.178862
Them5	0	0	0	0
Them6	0.138892	0.372358	0.141315	0.154411
Them7	0	0	0	0.0233264
Themis	0	0	0	0
Themis2	0	0	0	0
Thg1l	0.0577909	0.0164518	0.294546	0.433303
Thnsl1	0.165812	0.126138	0.266346	0.311205
Thnsl2	0.0258517	0	0.00590591	0.0115885
Thoc1	0.403171	0.429955	0.419886	0.334181
Thoc2	0.670334	0.672462	0.735186	0.633467
Thoc3	0.198909	0.318393	0.348742	0.428403
Thoc5	0.139129	0.113061	0.124328	0.113386
Thoc6	0.10211	0.0498307	0.101734	0.0317822
Thoc7	1.38208	1.33447	1.21922	1.11742
Thop1	0.087628	0.243109	0.348	0.37389
Thpo	0.0407007	0	0	0
Thra	0.673653	0.937967	0.91899	0.814796
Thrap3	0.861865	0.859448	0.730312	0.830753
Thrb	0.274264	0.359297	0.0637012	0.0752259
Thrsp	0.0160573	0	0.00451817	0.0124722
Thsd1	0	0	0.00435148	0
Thsd4	0.0420118	0.00384261	0.0120572	0.0240767
Thsd7a	0.0564106	0.0171276	0.33859	0.315212
Thsd7b	0.177235	0.00770594	0.0551522	0.854783
Thtpa	0.134325	0.129866	0.124682	0.0741997
Thumpd1	0.459109	0.273165	0.50266	0.485187
Thumpd2	0.0720782	0.0317578	0.038946	0.0636152
Thumpd3	0.136301	0.105173	0.189468	0.22267
Thy1	0	0	0	0
Thyn1	0.19156	0.168334	0.236753	0.281791
Tia1	0.395313	0.600011	0.547592	0.510172
Tial1	0.52022	0.358109	0.362393	0.380968
Tiam1	0.137149	0.0151482	0.0325025	0.049283
Tiam2	0.0477252	0	0	0.0109274
Ticam1	0.0129914	0.0537334	0	0
Ticam2	0	0	0	0
Ticrr	0	0	0	0
Tie1	0	0	0	0
Tifa	0.219547	0.0343615	0.210313	0.283877
Tifab	0.0108786	0.00795499	0	0
Tigar	0.0710046	0.0434574	0.0298981	0.024945
Tigd2	0.419772	0.371306	0.498369	0.586168
Tigd3	0	0	0	0.0109274
Tigd4	0	0	0	0
Tigd5	0	0.0569996	0.010166	0
Timd4	0	0	0	0
Timeless	0	0.00420647	0	0
Timm10	0.517849	0.261366	0.401903	0.321929
Timm10b	0.817194	0.753645	0.657002	0.487768
Timm13	1.62311	1.26439	1.54312	1.47537
Timm17a	0.899363	0.830323	0.856876	0.794856
Timm17b	0.759646	0.694443	0.789811	0.595217
Timm21	0.276492	0.165489	0.191804	0.178539
Timm22	0.491111	0.476089	0.497295	0.543526
Timm23	0.561641	0.778017	0.71156	0.482001
Timm29	0.219268	0.218254	0.200169	0.248025
Timm44	0.288741	0.436097	0.367848	0.395488
Timm50	0.321041	0.306252	0.444265	0.461372
Timm8a1	0.22092	0.0660348	0.113071	0.166157
Timm8b	1.22661	1.35919	1.38498	1.08077
Timm9	0.685732	0.711536	0.676649	0.69072
Timmdc1	0.157732	0.195147	0.113495	0.118506
Timp1	0	0	0	0
Timp2	0.336308	0.140355	0.853833	0.626894
Timp3	0.356743	0.10987	0.0579181	0.2182
Timp4	0	0	0	0
Tinagl1	0.0355501	0.0103014	0.00785509	0
Tinf2	0.0393312	0.0396262	0.0617493	0.0114194
Tiparp	0.170441	0.131898	0.318471	0.316639
Tipin	0.212956	0.215368	0.164284	0.209481
Tiprl	0.264036	0.308098	0.525199	0.350778
Tirap	0.0714705	0.161294	0.236359	0.127993
Tjap1	1.14618	0.690225	1.07052	2.01974
Tjp1	0.970178	1.25455	0.67158	0.883695
Tjp2	0.686257	0.841585	0.197959	0.188745
Tjp3	0.246158	0.333666	0.0359721	0.102424
Tk1	0.0326832	0.0497498	0.00471958	0
Tk2	0.286293	0.581936	0.285716	0.220112
Tkfc	0.0253805	0.0162839	0.0474041	0
Tkt	0.34966	0.237029	0.575119	0.463665
Tlcd1	0.203287	0	0.0417739	0.027785
Tlcd2	0.0275208	0.0121208	0.0326771	0.0528034
Tle1	0.260531	0.0888375	0.0835904	0.161119
Tle2	0.223971	0.0530783	0.00681758	0.0599739
Tle3	0.212039	0.368531	0.753797	0.318424
Tle4	0.590685	0.262227	0.28828	0.500096
Tle5	2.30871	1.85572	1.22323	1.20333
Tle6	0.0413272	0.00371153	0	0
Tlk1	0.537813	0.793338	0.561451	0.556566
Tlk2	0.680283	0.549567	0.606852	0.699138
Tll1	0	0	0.166598	0.48295
Tln1	0.477287	0.255876	0.284976	0.347614
Tln2	1.04255	0.0960731	0.894438	0.807204
Tlnrd1	0.00886072	0.0135859	0.00571576	0.0404419
Tlr1	0	0	0	0
Tlr12	0	0	0	0
Tlr13	0	0	0	0
Tlr2	0	0.00494973	0	0.0216497
Tlr3	0.158279	0.00888276	0.00724498	0.0984882
Tlr4	0.00886072	0.00549095	0.0394596	0.0450031
Tlr5	0	0.0051964	0.0127131	0
Tlr6	0	0	0	0
Tlr7	0	0	0	0
Tlr8	0	0	0	0
Tlr9	0	0	0	0
Tm2d1	0.773597	0.863584	0.971879	0.871423
Tm2d2	0.708269	0.611929	0.667223	0.660376
Tm2d3	0.351378	0.479638	0.52845	0.323376
Tm4sf1	0.694432	0.0472411	0.01114	0.211369
Tm4sf5	0.0204178	0	0.0048619	0
Tm6sf1	0	0	0.432939	0.268028
Tm6sf2	0	0	0.0153613	0
Tm7sf2	0.234855	0.0940301	0.193893	0.146683
Tm7sf3	0.200818	0.18129	0.0870818	0.125192
Tm9sf1	0.23598	0.237426	0.23766	0.211133
Tm9sf2	1.28483	1.14	0.981911	1.1479
Tm9sf3	1.2189	1.0202	1.3651	1.21722
Tm9sf4	0.177929	0.207294	0.377499	0.331531
Tma16	0.144165	0.25688	0.203621	0.162862
Tma7	2.0042	2.00087	1.79153	1.70094
Tmbim1	1.17071	1.18213	0.3375	0.321233
Tmbim4	0.924919	0.96436	1.09166	0.974795
Tmbim6	1.4052	1.24041	1.08629	1.13161
Tmc1	1.0569	1.91802	1.8225	1.46957
Tmc2	0	0	0.504899	0.50199
Tmc3	0	0	0	0
Tmc4	0.0270024	0.239779	0.20934	0.274398
Tmc6	0.0299864	0	0.00284851	0.0128906
Tmc7	0	0	0	0
Tmc8	0	0.00291129	0	0
Tmcc1	0.432492	0.325705	0.336584	0.431257
Tmcc2	1.66781	1.27707	0.989941	1.02168
Tmcc3	0.289419	0.116986	0.010705	0.0674379
Tmco1	0.577529	0.360392	0.391475	0.46731
Tmco3	0.266949	0.402172	0.249948	0.311654
Tmco4	0.0111945	0.169899	0.00368227	0
Tmco6	0.321391	0.0138418	0.550277	0.568234
Tmed1	0.269148	0.313473	0.32045	0.240028
Tmed10	1.20274	1.06574	1.18923	1.22304
Tmed2	0.89455	0.930124	0.808979	0.758204
Tmed3	0.40286	0.344684	0.404338	0.553556
Tmed4	0.826728	0.639418	0.878403	0.86701
Tmed5	0.158433	0.304163	0.343899	0.28265
Tmed7	0.568423	0.318975	0.294631	0.292604
Tmed8	0.216384	0.256978	0.262346	0.169283
Tmed9	0.681488	0.788529	1.00214	1.05787
Tmeff1	0	0	0	0.0280312
Tmeff2	0	0	0.0114425	0
Tmem100	0.0839468	0	0	0
Tmem101	0.314397	0.287196	0.417269	0.341807
Tmem102	0.0670658	0.0234755	0.00380258	0.0381495
Tmem104	0.127861	0.0460982	0.0254847	0.0623373
Tmem106a	0	0.014702	0	0
Tmem106b	0.566979	0.437521	0.387431	0.41083
Tmem106c	0.330999	0.383082	0.504481	0.396291
Tmem107	0.322793	0.521316	1.02511	0.897664
Tmem108	0.137702	0.0459253	0.0338069	0.22535
Tmem109	0.448573	0.12825	0.199248	0.164119
Tmem11	0.343326	0.287088	0.234271	0.353983
Tmem115	0.328422	0.382931	0.173681	0.288798
Tmem116	0.0252187	0.0148517	0	0.0130172
Tmem117	0.700278	0.306324	0.593339	0.876288
Tmem119	0	0	0	0
Tmem120a	0.0842545	0.198424	0.02572	0.0697372
Tmem120b	0.0530588	0.0551639	0.0366604	0.139972
Tmem121	0.0763252	0.0616988	0.225807	0.209082
Tmem123	0.227887	0.10262	0.0406769	0.106743
Tmem125	0.0460906	0	0.00435472	0
Tmem126a	0.549176	0.538442	0.47114	0.559165
Tmem126b	0.32153	0.273039	0.265985	0.277279
Tmem127	0.144463	0.160161	0.129174	0.107873
Tmem128	0.24557	0.358495	0.406872	0.298059
Tmem129	0.0999489	0.07726	0.0677189	0.021867
Tmem130	0.02333	0.0147758	0.200735	0.18218
Tmem131	0.438457	0.443894	0.281736	0.442742
Tmem131l	0.0229901	0.0704659	0.110445	0.1819
Tmem132a	0.434554	0.0291274	0.0756628	0.0904518
Tmem132b	0	0	0	0
Tmem132c	0.0570242	0.0180951	0.0150802	0
Tmem132e	0	0	0	0
Tmem134	0.797871	0.786873	0.492379	0.482523
Tmem135	0.365864	0.168191	0.344271	0.200221
Tmem136	0	0	0	0.0237833
Tmem138	0.0457699	0.170583	0.325061	0.319277
Tmem139	0.0438284	0.00778183	0.00984035	0.0247515
Tmem140	0.0270335	0	0.00343673	0
Tmem141	0.39912	0.220929	0.187943	0.149549
Tmem143	0.0311954	0.117556	0.0735983	0.0926043
Tmem144	0.00886072	0	0	0
Tmem145	0.117963	0.501055	0.0695365	0.0727326
Tmem147	0.842697	0.889093	0.826509	0.857992
Tmem147os	0	0.0238488	0.0146224	0.0450105
Tmem14a	0.0966008	0.0508287	0.0616698	0.0813807
Tmem14c	0.616589	0.657522	0.312866	0.468221
Tmem150a	0.039408	0.0238786	0.084451	0.0631592
Tmem150b	0.01112	0.0202311	0.0196853	0
Tmem150c	0.0405453	0	0.0398608	0.237809
Tmem151a	0.0328715	0.0369685	0.0517805	0.0117691
Tmem151b	0.283826	0.00709092	0.231765	0.28073
Tmem154	0	0	0.00473739	0
Tmem156	0	0	0	0
Tmem158	0	0	0.0106933	0.0092258
Tmem159	0.487328	0.0175139	0.123247	0.138506
Tmem160	1.32706	0.875504	1.01711	1.08866
Tmem161a	0.253828	0.1237	0.152725	0.221616
Tmem161b	0.434722	0.258621	0.278904	0.307014
Tmem163	0.0148168	0	0	0
Tmem164	0.137083	0.086921	0.286172	0.223045
Tmem165	0.375521	0.807899	0.229036	0.443473
Tmem167	1.12546	0.950203	0.729102	0.736045
Tmem167b	0.163546	0.166171	0.112555	0.200569
Tmem168	0.240441	0.171415	0.135924	0.148949
Tmem17	0.0130636	0.0463286	0.151666	0.137119
Tmem170	0.217731	0.173687	0.0920524	0.107344
Tmem170b	0.482124	0.364447	0.391565	0.237401
Tmem171	0.0442451	0.0118247	0	0
Tmem173	0	0.0521259	0	0.383877
Tmem175	0.0405826	0.0434187	0.0702436	0.0781711
Tmem176a	0.273005	0.0242819	0.094401	0.0652266
Tmem176b	0.52466	0.0408921	0.157749	0.2241
Tmem177	0.0314368	0.0303745	0.0330801	0.0162851
Tmem178	0	0	0.00933943	0.128349
Tmem178b	0.189674	0.186487	0.710135	0.374012
Tmem179	0	0.00182188	0.399536	0.117837
Tmem179b	0.578867	0.384725	0.417947	0.44638
Tmem18	0.112705	0.154805	0.114568	0.137087
Tmem181a	0.16074	0.098008	0.107411	0.15155
Tmem183a	1.41009	1.38656	1.11325	1.15199
Tmem184a	0.216359	0.155013	0.199774	0.366863
Tmem184b	0.0560726	0.195837	0.258744	0.142335
Tmem184c	0.39164	0.266858	0.51694	0.340636
Tmem185a	0.196991	0.0831747	0.0983751	0.0991309
Tmem185b	0.0914334	0.0133349	0.0371328	0
Tmem186	0.0545477	0.118459	0.0859609	0.102089
Tmem189	0.210312	0.0527607	0.0792977	0.209296
Tmem19	0.289998	0.42235	0.140272	0.246679
Tmem191c	0.587839	1.24411	1.43988	0.76627
Tmem192	0.373938	0.159839	0.211424	0.250843
Tmem196	0.0199943	0	0	0
Tmem198	0.0801504	0.0347637	0.0582532	0.0797952
Tmem198b	0	0.0276995	0.0215395	0.081058
Tmem199	0.44912	0.454387	0.418372	0.477359
Tmem200a	0	0	0.0681504	0.624109
Tmem200b	0	0	0	0
Tmem200c	0	0	0.0198582	0.0216497
Tmem201	0.208045	0.368543	0.262715	0.236509
Tmem202	0	0	0	0
Tmem203	0.371092	0.240276	0.267036	0.284208
Tmem204	0	0.00399495	0	0
Tmem205	0.474916	0.293549	0.453649	0.421592
Tmem208	0.723807	0.772067	0.81146	0.718567
Tmem209	0.122038	0.0538171	0.0903621	0.127489
Tmem211	0	0.0076745	0	0
Tmem213	0	0	0.0256304	0.0130381
Tmem214	0.331117	0.294404	0.228723	0.272099
Tmem215	0	0	0.00484715	0
Tmem216	0.965893	0.593181	0.640284	0.454684
Tmem218	0.252308	0.073468	0.710209	1.52265
Tmem219	0.300467	0.278342	0.273916	0.192911
Tmem220	0.0325623	0.0506811	0.0442885	0
Tmem221	0.455161	0.0171167	0	0
Tmem222	0.131924	0.150941	0.227479	0.288298
Tmem223	0.990889	0.802423	0.823721	0.39192
Tmem229a	0.34268	1.95536	0.0353834	0.377708
Tmem229b	0.153937	0.00471503	0	0.0114354
Tmem230	0.458838	0.306853	0.316816	0.377602
Tmem231	0.0575158	0.123476	0.468236	0.450098
Tmem232	0	0	0.115226	0.0841427
Tmem234	0.968014	0.916504	0.793153	1.01937
Tmem237	0.172801	0.0277863	0.223196	0.386995
Tmem238	1.29046	1.79031	1.71096	1.87108
Tmem240	0.0827072	0.0713049	0.140825	0.159546
Tmem241	0.0159618	0.0484036	0.0270416	0
Tmem242	0.258203	0.241792	0.339931	0.247775
Tmem243	0.103162	0.162863	0.127751	0.154554
Tmem245	0.28781	0.425879	0.397645	0.297558
Tmem246	0	0	0.0150118	0.024808
Tmem248	0.456364	0.39956	0.24281	0.179369
Tmem25	0.0672241	0.0273342	0.00847464	0.0243327
Tmem250-ps	0.286777	0.245222	0.221679	0.218892
Tmem251	0.103613	0.183234	0.119785	0.110744
Tmem253	0	0	0.00439941	0
Tmem254a	0.179988	0.118114	0.00436337	0
Tmem255a	0.0135121	0.00888202	0	0
Tmem255b	0.167857	0.148816	0.760139	1.35958
Tmem256	1.32085	1.15137	1.24337	1.18464
Tmem258	0.774658	0.603495	0.75842	0.684678
Tmem259	0.630783	0.744286	0.376118	0.42123
Tmem26	0	0	0.0185119	0.0582059
Tmem260	0.231971	0.195042	0.218811	0.265489
Tmem263	0.220896	0.248462	0.214993	0.192372
Tmem265	0.211275	0.11433	0.0843401	0.0391963
Tmem266	0	0.0995235	0.172826	0.0559199
Tmem267	0.0478578	0.0911896	0.0499072	0.0742995
Tmem268	0.0358125	0.0518587	0.0327133	0.113462
Tmem273	0	0	0	0
Tmem274	0	0	0.0109397	0.0137156
Tmem28	0.0263163	0.0812122	0.0267816	0.0246562
Tmem29	0.246831	0.207611	0.30812	0.270094
Tmem30a	1.00654	1.07312	0.750645	0.803395
Tmem30b	0.5184	0.801598	0.266388	0.346203
Tmem33	0.455395	0.36606	0.524925	0.595471
Tmem35a	0	0	0	0
Tmem35b	0.0834972	0.032068	0.027432	0.07704
Tmem37	0.14032	0.00891533	0.0377014	0.0147299
Tmem38a	0.0622709	0.568099	0.116193	0.18504
Tmem38b	0.301304	0.103853	0.129108	0.115715
Tmem39a	0.122324	0.161857	0.0697898	0.0487363
Tmem39b	0.0662304	0.114158	0.133402	0.0772673
Tmem40	0.041939	0.00728354	0	0.0289498
Tmem41a	0.413161	0.18143	0.428269	0.391686
Tmem41b	0.390106	0.285932	0.671509	0.454202
Tmem42	0.240292	0.147124	0.228712	0.131798
Tmem43	0	0.0236557	0.0210409	0.0234159
Tmem44	0	0	0	0
Tmem45a	0	0	0.00642402	0.0115268
Tmem45a2	0	0	0	0
Tmem45b	0	0	0	0
Tmem47	0.321454	0.0784953	0.1668	0.520954
Tmem50a	0.827789	0.741558	0.579092	0.539147
Tmem50b	0.282834	0.150919	0.14118	0.177832
Tmem51	0.31359	0.00719765	0.0144313	0
Tmem51os1	0.0497167	0.00336546	0	0
Tmem52	0	0	0.0217892	0.0457974
Tmem53	0.58386	0.152343	0.339052	0.432319
Tmem54	0.183554	0.00282157	0	0
Tmem56	0.691475	0.572535	0.193896	0.221725
Tmem59	1.59849	1.57276	1.78849	1.6126
Tmem59l	0.289526	0.135319	0.506661	0.363335
Tmem60	0.758818	0.642774	0.678764	0.63829
Tmem62	0.0932693	0.0814884	0.0940959	0.0847767
Tmem63a	0.16738	0.287437	0.0108033	0.0594115
Tmem63b	0.836167	1.2528	0.936701	0.932135
Tmem63c	0	0	0	0
Tmem64	0.937508	1.03921	0.248864	0.272598
Tmem65	0.318478	0.450818	0.223749	0.486056
Tmem67	0.0500858	0.0668507	0.312367	0.164521
Tmem68	0.0862216	0.0929432	0.0573838	0.0243105
Tmem69	0.00910097	0.0531515	0.0379931	0.0629553
Tmem70	0.520361	0.411526	0.393137	0.483887
Tmem71	0	0	0	0
Tmem72	0.0737507	0	0	0
Tmem74	0	0	0	0
Tmem74b	0	0	0.232898	0.0444403
Tmem79	0.397252	0.0773813	0.0149613	0.0528199
Tmem8	0.52035	0.495376	0.23593	0.320785
Tmem80	0.285673	0.21684	0.248509	0.244294
Tmem81	0.0206597	0.0280454	0.01071	0
Tmem82	0.0158008	0.00593984	0.00842943	0
Tmem86a	0.145448	0.532657	0.117135	0.186827
Tmem86b	0.0707989	0.00835979	0	0.00987243
Tmem87a	0.497391	0.564499	0.212936	0.231577
Tmem87b	0.327525	0.309936	0.198326	0.264299
Tmem88	0	0	0	0
Tmem88b	0	0.00969026	0.0650601	0
Tmem8b	0.0190967	0.0234589	0.0912424	0.09999
Tmem9	0.146917	0.100936	0.0852442	0.16736
Tmem91	0	0.0150743	0.0159087	0
Tmem94	0.0244635	0.109299	0.140944	0.229545
Tmem97	0.092751	0.0198196	0.19715	0.255648
Tmem98	0.0711529	0.00386735	0	0
Tmem9b	0.347671	0.344246	0.252298	0.235722
Tmf1	1.30649	1.38299	1.63074	1.79997
Tmie	0.564469	1.61713	1.35835	1.2918
Tmigd1	0	0	0	0
Tmlhe	0.0240543	0	0.00911282	0
Tmod1	1.34193	0.207732	0.341427	1.56771
Tmod2	1.91917	1.52282	0.454257	0.42084
Tmod3	0.513006	0.255098	0.20303	0.102536
Tmod4	0	0.00499584	0.0121374	0.0126792
Tmpo	0.495934	0.383199	0.325126	0.328093
Tmprss2	0.0836983	0.0138398	0	0
Tmprss3	1.64516	1.61105	0.566397	0.508742
Tmprss5	0	0	0	0.0345208
Tmprss6	0.30036	0.00436293	0.298688	0.187068
Tmprss7	0.455326	0.71208	0.071223	0.297006
Tmprss9	0	0.0252682	0.0147558	0.0417494
Tmsb10	1.25912	0.303343	0.1355	0.227138
Tmsb15b1	0.0719335	0.0364195	0.0513853	0.0319078
Tmsb15b2	0.106747	0.0802558	0.16102	0.205068
Tmsb4x	2.20419	0.823605	0.876527	1.11197
Tmtc1	0.647372	0.81214	0.14645	0.135738
Tmtc2	0.0469834	0.00739563	0.10933	0.0676584
Tmtc3	0.459467	0.220316	0.283122	0.179533
Tmtc4	0.708087	1.06922	0.711594	0.80628
Tmub1	0.25512	0.214332	0.206569	0.215304
Tmub2	0.197588	0.139177	0.111272	0.150987
Tmx1	0.172853	0.249004	0.4767	0.397365
Tmx2	0.205684	0.117048	0.212786	0.31312
Tmx3	0.279613	0.344102	0.356314	0.440814
Tmx4	0.631411	0.70339	0.661009	0.466981
Tnc	0	0.0280637	0.83297	0.259272
Tnf	0	0	0	0
Tnfaip1	0.268015	0.108577	1.05171	0.816055
Tnfaip2	0.11969	0	0.00788501	0.364325
Tnfaip3	0.024778	0.108745	0.00353845	0
Tnfaip6	0.136672	0	0	0
Tnfaip8	0.124377	0	0.0198249	0.041949
Tnfaip8l1	0.114919	0.174458	0.164889	0.212098
Tnfaip8l2	0	0.00700491	0.00878159	0
Tnfrsf10b	0	0	0.00346998	0
Tnfrsf11a	0	0.00926421	0.0040902	0
Tnfrsf11b	0.052122	0.0107833	0.00371732	0.0257881
Tnfrsf12a	0.0739297	0.0972238	0.143863	0.0766396
Tnfrsf13b	0	0.00640436	0.00353845	0
Tnfrsf13c	0	0	0	0
Tnfrsf14	0	0	0	0
Tnfrsf17	0	0	0	0
Tnfrsf18	0	0.00432273	0	0
Tnfrsf19	0.233839	0.020238	0.00848965	0.012489
Tnfrsf1a	0.0228018	0.00915148	0.00985934	0.0611255
Tnfrsf1b	0	0	0	0.0126298
Tnfrsf21	0.0137017	0.209908	0.895174	0.303852
Tnfrsf22	0	0	0.00678356	0
Tnfrsf23	0	0	0.00392662	0
Tnfrsf25	0.010261	0.021431	0.0121716	0
Tnfrsf26	0	0	0	0
Tnfrsf4	0	0.0180111	0	0
Tnfsf10	0	0	0	0
Tnfsf12	0.0770397	0.00318283	0.0144794	0.0212018
Tnfsf13	0	0.0110641	0.0415046	0.0490533
Tnfsf13b	0.0111762	0.0320512	0.0270377	0
Tnfsf13os	0.0449605	0.00591259	0.00503749	0
Tnfsf14	0	0	0	0
Tnfsf8	0	0	0	0
Tnfsf9	0	0	0	0
Tnik	0.257391	0.0101679	0.285921	0.246538
Tnip1	0.130502	0.033711	0.0417682	0.0410784
Tnip2	0	0.0353952	0.0225871	0.038694
Tnk1	0.036868	0.0204106	0	0.0578892
Tnk2	0.0598647	0.0868301	0.20685	0.136184
Tnks	0.391451	0.448781	0.448098	0.486215
Tnks1bp1	0.0607847	0.0155127	0.00886832	0.0167299
Tnks2	0.827951	0.685942	0.834503	0.790395
Tnmd	0	0	0.0049384	0
Tnnc1	0	0	0	0.0126298
Tnnc2	0	0	0	0
Tnni2	0	0	0	0
Tnni3	0	0	0.109509	0.164285
Tnnt1	0.0731091	0.0235785	0.0323781	0.132208
Tnnt2	0.227367	0.0221733	0	0.0162851
Tnnt3	0	0.11923	0.0619143	0.0130172
Tnpo1	0.474046	0.343753	0.397609	0.356743
Tnpo2	0.125186	0.238113	0.169429	0.188986
Tnpo3	0.403137	0.295545	0.364034	0.3923
Tnr	0	0	0.180275	0.113229
Tnrc18	0.229843	0.0740665	0.165507	0.174811
Tnrc6a	1.1468	1.21605	1.10294	1.27974
Tnrc6b	1.21131	1.46643	1.42142	1.50684
Tnrc6c	0.458874	0.597895	0.922206	1.20478
Tns1	0.241775	0.0501866	0.180463	0.0595345
Tns2	0	0.0842499	0.0488888	0.037327
Tns3	0.0766638	0.0266031	0.01122	0.0728781
Tns4	0	0	0	0
Tnxb	0	0	0	0
Tob1	0.509947	0.719633	0.509397	0.343196
Tob2	0.484506	0.586671	0.393336	0.60231
Toe1	0.0898767	0.07916	0.115452	0.199695
Togaram1	0.40062	0.270723	0.3895	0.416217
Tollip	0.307535	0.378461	0.260017	0.294493
Tom1	0.447853	0.232149	0.250097	0.269623
Tom1l1	0.0576091	0.0113698	0.0294814	0.0259924
Tom1l2	0.840697	0.418091	0.508194	0.581497
Tomm20	1.28697	1.13805	1.23718	1.24256
Tomm20l	0	0.00304471	0	0
Tomm22	1.08559	1.00071	0.747174	0.614895
Tomm34	0.721684	0.332201	0.511382	0.415775
Tomm40	0.429117	0.420654	0.473061	0.424563
Tomm40l	0.0810028	0.16142	0.186929	0.129378
Tomm5	1.78352	0.995151	0.702681	0.551204
Tomm6	2.11948	1.68817	1.83211	1.73546
Tomm6os	0.0181812	0.0173654	0	0
Tomm7	2.6248	1.75784	2.11761	1.83762
Tomm70a	0.586663	0.528226	0.573516	0.48824
Tomt	1.07913	1.32303	1.23291	1.30905
Tonsl	0	0.0285926	0	0
Top1	1.19978	1.28168	1.32495	1.32661
Top1mt	0.01305	0.0218033	0.0328522	0.0272827
Top2a	0.0159618	0.0180371	0.0192789	0.0182742
Top2b	0.903301	1.08189	0.973557	1.07381
Top3a	0.0593442	0.0328727	0.0562036	0.0402745
Top3b	0.167602	0.161887	0.202977	0.301673
Topbp1	0.147696	0.148169	0.143045	0.117618
Topors	0.296831	0.280676	0.184615	0.241602
Tor1a	0.241445	0.31628	0.313775	0.30572
Tor1aip1	0.396637	0.390688	0.359349	0.535907
Tor1aip2	0.637303	0.433126	0.230319	0.304065
Tor1b	0.098163	0.18454	0.153892	0.113299
Tor2a	0.125983	0.100252	0.0974896	0.0527125
Tor3a	0	0.00246329	0.0486876	0.107783
Tor4a	0.0302396	0	0	0
Tox	0.392342	0.202851	0.00928025	0.787355
Tox2	0.120049	0	0.09795	0.310716
Tox3	0.0610789	0.0552678	0.0856836	0.579068
Tox4	0.308738	0.414254	0.460854	0.350339
Tpbg	0.0374375	0.00474633	0	0
Tpbgl	1.04037	0	0.0518928	0.0400608
Tpcn1	0.12277	0.152774	0.111758	0.0445063
Tpcn2	0	0.0154996	0	0
Tpd52	0.512931	0.221042	0.276112	0.624677
Tpd52l1	0.189677	0.0346378	0.0106244	0
Tpd52l2	0.402539	1.2641	0.361673	0.371853
Tpgs1	0.47028	0.284981	0.406018	0.403581
Tpgs2	0.67643	0.242255	0.243255	0.259287
Tph1	0	0	0	0
Tpi1	0.537702	0.244659	0.529451	0.507717
Tpk1	0.0787086	0.0765153	0.0853877	0.0554998
Tpm1	0.480134	0.964836	1.15941	1.80238
Tpm2	0.0226439	0.00250773	0.0123779	0
Tpm3	0.338483	0.198322	0.236617	0.366264
Tpm3-rs7	0	0.00448544	0	0
Tpm4	0.0827447	0.0198103	0.111827	0.062843
Tpmt	0.19683	0.0959438	0.00772133	0.0115268
Tpo	0	0	0.0871273	0.0225521
Tpp1	0.476453	0.338013	0.279296	0.247264
Tpp2	0.476628	0.341227	0.340139	0.352156
Tppp	0.258058	0.145744	0.263792	0.0111564
Tppp3	0.0465241	0.0077099	0.205321	0.0282035
Tpr	1.39462	1.37297	1.37097	1.3849
Tpra1	0.0744999	0.0720265	0.0527809	0.0846778
Tprgl	0.426746	0.289752	0.26006	0.290534
Tprkb	0.422893	0.33119	0.587626	0.558737
Tprn	0.0298674	0.0480944	0.0122115	0.032933
Tpsb2	0	0	0	0.0216497
Tpst1	0.0616744	0.0261595	0.0773754	0.157271
Tpst2	0.215159	0.309695	0.222061	0.25665
Tpt1	3.5184	3.46818	3.29622	3.38132
Tpx2	0.10317	0.0680569	0.0441575	0.0356917
Tra2a	0.884043	0.87864	0.893416	1.00841
Tra2b	0.710058	0.882981	0.770533	0.78985
Trabd	0.305027	0.237234	0.153553	0.224083
Trabd2b	0.00886072	0.00872714	0	0.0464826
Trac	0	0	0	0
Tradd	0.0681992	0.0222531	0	0.0137011
Traf1	0.0118621	0	0	0
Traf2	0	0.0823328	0.0422691	0
Traf3	0.283677	0.27575	0.381036	0.505318
Traf3ip1	0.169809	0.19791	0.294443	0.266569
Traf3ip2	0	0	0.0426315	0.0216074
Traf3ip3	0.0209858	0.0628033	0.168958	0.0704472
Traf4	0.00998442	0.00431652	0.0992078	0.0130224
Traf5	0	0.00198677	0	0
Traf6	0.0447861	0.0816324	0.0578373	0.0868393
Traf7	0.263358	0.182956	0.120439	0.191099
Trafd1	0.251148	0.17723	0.142441	0.171899
Traip	0	0.014795	0.00651209	0
Trak1	0.306698	0.749973	0.999725	0.76125
Trak2	0.26216	0.0868122	0.192444	0.300933
Tram1	0.474791	0.271215	0.264825	0.352084
Tram1l1	0	0	0	0
Tram2	0.0291164	0	0.00577587	0.0339753
Trank1	0	0	0	0
Trap1	0.0943802	0.134345	0.234157	0.191668
Trappc1	0.423598	0.275108	0.384191	0.35654
Trappc10	0.612396	0.615937	0.430642	0.5456
Trappc11	0.294159	0.388438	0.255255	0.314179
Trappc12	0.20961	0.145188	0.24261	0.187938
Trappc13	0.467057	0.256131	0.330112	0.272241
Trappc2	0.629089	0.717908	0.519683	0.495666
Trappc2l	1.19461	1.09045	1.2065	1.24931
Trappc3	0.901091	0.567269	0.776147	0.623475
Trappc4	0.997567	0.86302	0.764707	0.891296
Trappc5	0.434585	0.738838	0.478975	0.386227
Trappc6a	0.810391	0.553421	0.67486	0.578297
Trappc6b	0.968425	0.929311	0.872727	0.831563
Trappc8	0.453765	0.368107	0.342158	0.253514
Trappc9	0.29463	0.234727	0.257784	0.178843
Trarg1	0	0	0.00487674	0
Trbc1	0	0	0	0
Trbc2	0	0	0	0.00902199
Trdc	0	0	0	0
Trdmt1	0.01112	0.0250862	0.03545	0.0152344
Trdn	0	0	0.478772	0.414012
Trem1	0	0	0	0
Trem2	0	0	0.0162015	0
Trem3	0	0	0	0.0120598
Treml1	0	0	0	0
Treml2	0	0.00640436	0	0.0101044
Treml4	0.0261986	0	0	0
Trerf1	0.0116633	0.0488584	0.172293	0.251591
Trf	0.174105	0.135172	0.432965	0.33201
Trhde	0	0	0.17162	0.0648137
Triap1	0.286542	0.325206	0.347538	0.333581
Trib1	0.321698	0.0720895	0.0361224	0.126106
Trib2	0.115892	0.0810663	0.219264	0.369972
Trib3	0	0	0	0
Tril	0.0228018	0.0118564	0.00407031	0.288823
Trim10	0	0.00658121	0.00336114	0
Trim11	0.0871964	0.161836	0.146185	0.118118
Trim12a	0.0326988	0.00795077	0	0
Trim12c	0.0839377	0	0.00547536	0.0728814
Trim13	0.0483797	0.0580913	0.0398758	0.0728522
Trim14	0	0	0.00405341	0
Trim16	0.426316	1.28851	0.00365167	0.0092258
Trim2	0.840862	1.35326	0.184808	0.473434
Trim21	0	0.0223304	0.0326449	0.0925949
Trim23	0.119758	0.173102	0.225629	0.223884
Trim24	0.499127	0.388351	0.369282	0.374343
Trim25	0.157373	0.016956	0.0335868	0.0470732
Trim26	0.14771	0.0172346	0.0522893	0.0778454
Trim27	0.205576	0.169596	0.20442	0.189395
Trim28	0.54927	0.377458	0.352426	0.3066
Trim3	0.0632143	0.0891306	0.0371156	0.0380839
Trim30a	0	0	0	0.0101044
Trim30b	0	0	0	0
Trim30c	0	0	0	0
Trim30d	0	0	0	0
Trim32	0.0894743	0.104674	0.142984	0.128845
Trim33	0.746657	0.70558	0.725268	0.711021
Trim34a	0.0210465	0.00589402	0	0
Trim34b	0	0	0	0
Trim35	0.142162	0.0428126	0.0490478	0.20041
Trim36	1.16019	0.635915	1.12329	1.18222
Trim37	0.418968	0.561352	1.1307	0.915091
Trim39	0.153491	0.216266	0.207005	0.213891
Trim41	0.210028	0.210392	0.324074	0.310602
Trim44	0.657999	0.769936	0.911613	0.789797
Trim45	1.12193	1.56438	0.234976	0.310218
Trim46	0.0753396	0.187837	0.0555877	0.063856
Trim47	0.0449605	0	0.0112387	0.0136608
Trim5	0	0	0	0
Trim50	0	0	0	0
Trim54	0	0	0	0
Trim55	0.0237976	0	0.0238342	0.0240787
Trim56	0.0730547	0.0462981	0.0609916	0.112621
Trim58	0	0.0146717	0	0
Trim59	0.0746255	0.0222178	0.0112327	0.0495856
Trim6	0	0	0	0
Trim62	0.368868	0.0972674	0.319542	0.371648
Trim63	0	0.0576805	0.00514515	0
Trim65	0.0239576	0.0505611	0.0209294	0.052354
Trim66	0	0.00472839	0.0313418	0.0110633
Trim67	0.0158441	0.186301	0	0
Trim68	0.0229901	0.0146308	0.0494527	0.0546795
Trim7	0.00886072	0.0122533	0.0218661	0.108753
Trim71	0.197029	0.492837	0.432644	0.185234
Trim8	0.249697	0.354293	0.290849	0.200516
Trim9	0.0269446	0.00200588	0.434755	0.282017
Trio	0.152312	0.0385866	0.284752	0.247418
Triobp	1.19473	1.78737	1.74703	1.5971
Trip10	0.0514129	0.00922781	0.00460338	0.0254501
Trip11	0.926708	0.888743	0.854159	0.911858
Trip12	1.16709	1.01016	1.00608	1.00472
Trip13	0	0.00685962	0.0235721	0
Trip4	0.520276	0.266016	0.500649	0.632129
Trip6	0.140878	0.0292399	0.0110549	0.0312413
Triqk	0.261121	0.080103	0.392675	0.522117
Trir	0.951795	0.941386	1.13811	1.16572
Trit1	0.0272181	0.119685	0.15324	0.145422
Trmo	0.0226026	0.0394992	0.0511827	0.0785941
Trmt1	0.207246	0.154628	0.227182	0.231044
Trmt10a	0.133881	0.0784572	0.218002	0.111186
Trmt10b	0.119932	0.148213	0.159146	0.0920544
Trmt10c	0.135936	0.225202	0.153839	0.16958
Trmt11	0.159502	0.225128	0.19025	0.125413
Trmt112	1.3241	1.04621	1.1838	1.24211
Trmt12	0.0920254	0.106432	0.10542	0.0683455
Trmt13	0.0916899	0.162515	0.152356	0.159087
Trmt1l	0.267298	0.298577	0.345005	0.291696
Trmt2a	0.147244	0.150712	0.133015	0.228402
Trmt2b	0.244378	0.158638	0.103315	0.0314568
Trmt44	0.124485	0.0699125	0.126695	0.0968114
Trmt5	0.11218	0.0367598	0.0182879	0.0427177
Trmt6	0.155665	0.148158	0.140443	0.217997
Trmt61a	0.0126547	0.0404357	0.0173514	0.0130172
Trmt61b	0.144044	0.0505636	0.0312778	0.0545145
Trmt9b	0.113487	0.00506494	0.0249894	0
Trmu	0.0368858	0.146999	0.15255	0.137973
Trnau1ap	0.263198	0.265856	0.272714	0.406367
Trnp1	1.04571	1.54513	1.44517	1.51921
Trnt1	0.389849	0.263803	0.300237	0.288875
Tro	0.0488459	0	0.0323134	0.032384
Troap	0	0.00440387	0.00713613	0
Trp53	0.0281559	0.0966586	0.0546111	0.123779
Trp53bp1	0.462038	0.475483	0.599933	0.523761
Trp53bp2	0.282352	0.405271	0.305691	0.364774
Trp53cor1	0.0783872	0	0.0147584	0.0256337
Trp53i11	0.47187	0.0260911	0.0556712	0.0930506
Trp53i13	0.208037	0.0259577	0.121897	0.172109
Trp53inp1	0.207753	0.64264	1.24887	0.520449
Trp53inp2	0.722257	0.144512	0.277657	0.313386
Trp53rka	0.189949	0.225211	0.181484	0.0881349
Trp53rkb	0.157074	0.281123	0.266567	0.249021
Trpc1	0.212921	0.384888	0.0783277	0.32588
Trpc3	0	0	0	0
Trpc4ap	0.684643	0.558336	0.451608	0.357657
Trpc5	0	0	0	0
Trpc6	0	0	0	0
Trpm1	0.0326885	0	0	0.0220616
Trpm2	0	0	0.0196104	0.108542
Trpm3	1.13094	0.153267	0.0696082	0.293271
Trpm4	0.23963	0.327035	0.324657	0.365822
Trpm6	0.0268296	0	0	0
Trpm7	0.544815	0.542614	0.49495	0.425701
Trps1	0.186757	0.0650909	0.155632	0.14486
Trpt1	0.191134	0.070252	0.0726823	0.0967405
Trpv2	0.0159618	0	0	0
Trpv4	0.0528062	0	0	0.0116509
Trrap	0.466499	0.409201	0.309766	0.350215
Trub1	0.122716	0.104224	0.193416	0.311389
Trub2	0.27459	0.161127	0.0918502	0.131763
Tsacc	0.0199943	0.0375842	0.042115	0.0370407
Tsc1	0.173271	0.258303	0.223525	0.135559
Tsc2	0.291938	0.456486	0.249753	0.300498
Tsc22d1	1.03921	1.16338	0.928966	0.765262
Tsc22d2	0.232065	0.30529	0.145923	0.137292
Tsc22d3	0.271894	0.134412	0.123353	0.154477
Tsc22d4	0.464618	0.1555	0.571755	0.605889
Tsen15	0.288466	0.146489	0.302989	0.390959
Tsen2	0.183549	0.11533	0.335888	0.430525
Tsen34	0.522278	0.22042	0.444254	0.667175
Tsen54	0.0429273	0.0862888	0.0334125	0.0950095
Tsfm	0.341288	0.300344	0.173324	0.313396
Tsg101	0.453716	0.375576	0.466247	0.520553
Tsga10	0.133478	0.0399567	0.0881826	0.262743
Tshr	0	0	0	0
Tshz1	0.149323	0.283031	0.149371	0.175073
Tshz2	0.462186	0.0667468	0.246061	1.48304
Tshz3	0.0899575	0.00700491	0.161286	0.100048
Tsix	0.0229585	0.0401962	0.177323	0.261551
Tsku	0.0461383	0.269259	0.0638849	0.0565469
Tslp	0	0	0.172256	0.0842412
Tsn	1.19327	1.48645	1.42489	1.28575
Tsnax	0.557467	0.285916	0.202921	0.234783
Tsnaxip1	0	0	0.285769	0.163688
Tspan1	0.01305	0.00632344	0	0
Tspan10	0	0	0	0
Tspan11	0	0	0	0
Tspan12	0.33893	0.0353195	0.498404	0.621901
Tspan13	2.2891	1.40114	2.16754	1.97871
Tspan14	0.147716	0.0269023	0.167299	0.335325
Tspan15	0.107439	0.00400774	0.00801401	0.091703
Tspan17	0.130747	0.0779194	0.0781758	0.117488
Tspan18	0	0	0	0
Tspan2	0.207253	0.111704	0.474276	0.734614
Tspan3	1.25384	1.24348	1.45978	1.56871
Tspan31	0.34178	0.105955	0.338096	0.394626
Tspan32	0	0.0215524	0	0.0147835
Tspan33	0	0.0403956	0.0438668	0.0822118
Tspan4	0.0746737	0.043536	0.014548	0.0571019
Tspan5	0.235148	0.0312908	0.0221069	0.168196
Tspan6	0.100187	0.0482458	0.197238	0.2778
Tspan7	0.0763966	0.00732744	0.0196795	0.0586306
Tspan8	0.709624	0.0407371	0.0204247	0.314806
Tspan9	0.0538736	0.00441683	0.00994171	0.0110633
Tspo	1.26614	0.18864	0.0645663	0.38803
Tspo2	0.129599	0.0230601	0.0117902	0
Tspoap1	0.0402872	0.01507	0.0531096	0.0637059
Tspyl1	0.557065	0.463662	0.445031	0.508118
Tspyl2	0.0958168	0.0904663	0.0977136	0.235723
Tspyl3	0.0162622	0	0.00401177	0.0158867
Tspyl4	1.06422	0.785439	0.905549	1.00608
Tspyl5	0.0512713	0.0556986	0.361702	0.262438
Tsr1	0.171476	0.149741	0.147001	0.13287
Tsr2	0.134343	0.153665	0.247808	0.237741
Tsr3	0.402815	0.390968	0.32885	0.325163
Tssc4	0.30041	0.302879	0.510449	0.507275
Tssk3	0	0	0	0
Tssk4	0.010268	0	0	0
Tssk6	0	0.0174787	0.0287826	0
Tst	0.211794	0.00737639	0.194425	0.286082
Tsta3	0.245521	0.179988	0.132709	0.0992631
Tstd1	0.180644	0.0106921	0.0519997	0.62212
Tstd2	0.128116	0.179088	0.122702	0.248377
Tstd3	0.237372	0.169207	0.259506	0.202586
Ttbk1	0	0.00531787	0.0129927	0
Ttbk2	0.30199	0.177699	0.260977	0.195886
Ttc1	0.343405	0.372675	0.452287	0.406537
Ttc12	0.0239038	0.0116817	0.0620787	0.0878309
Ttc13	0.119936	0.125774	0.103866	0.134683
Ttc14	1.12375	1.0957	0.832748	0.850796
Ttc16	0	0	0.108022	0.0902562
Ttc17	0.278899	0.417692	0.114703	0.171838
Ttc19	0.315573	0.51039	0.650886	0.478258
Ttc21a	0	0.00304471	1.8481	1.63111
Ttc21b	0	0.00523627	0.0643825	0.0732186
Ttc22	0	0	0	0.0478447
Ttc23	0.136577	0.00632344	0.00269229	0.0267306
Ttc24	0.180547	0.423376	0.218833	0.193769
Ttc25	0.0245765	0.0164022	0.615066	0.534429
Ttc26	0.0100418	0.0716371	0.368542	0.261649
Ttc27	0.0891574	0.126794	0.119307	0.0277728
Ttc28	0.183731	0.185472	0.199166	0.172296
Ttc29	0	0	0.799169	0.576496
Ttc3	1.21674	1.19555	1.66273	1.45251
Ttc30a1	0.00998972	0.0540197	0.192253	0.134157
Ttc30b	0.114065	0.0673381	0.30078	0.287746
Ttc32	0.408256	0.28628	0.155061	0.144993
Ttc33	0.522755	0.427704	0.59324	0.531684
Ttc34	0	0	0.358512	0.289472
Ttc36	0	0	0	0
Ttc37	0.384013	0.262375	0.272513	0.164369
Ttc38	0.0809975	0.0266392	0.0032668	0.0116509
Ttc39a	0.0685623	0.147646	0.00353418	0.0282082
Ttc39b	0.627488	0.731804	0.33052	0.358796
Ttc39c	0.0858016	0.297308	0.0639921	0.0240787
Ttc4	0.271241	0.369487	0.26292	0.368365
Ttc41	0.0699629	0.0385276	0.0211361	0.0273188
Ttc5	0.340487	0.442058	0.436666	0.468051
Ttc7	1.17807	1.8843	1.7133	1.02582
Ttc7b	0.156303	0.0641746	0.114022	0.261318
Ttc8	0.151518	0.119276	0.217708	0.238476
Ttc9	0.0159618	0.135343	0	0
Ttc9b	0	0.0108731	0.00406936	0
Ttc9c	0.313417	0.37096	0.190852	0.29231
Ttf1	0.135364	0.216644	0.265139	0.236862
Ttf2	0.0861236	0.117824	0.0418675	0.052629
Tti1	0.0484065	0.129438	0.055256	0.0733686
Tti2	0.176012	0.121885	0.0607898	0.0473601
Ttk	0	0	0	0
Ttl	0.251544	0.311326	0.228497	0.150011
Ttll1	0.139953	0.0415802	0.283298	0.203575
Ttll10	0.00998442	0.0460394	0.0417609	0.0816068
Ttll11	0.030383	0.00940684	0.0251221	0.0436303
Ttll12	0.0310824	0.0171066	0.0374567	0.0242811
Ttll13	0	0	0.0445517	0.13577
Ttll3	0.684488	1.31831	1.6381	1.2573
Ttll4	0.102851	0.0554943	0.181798	0.185035
Ttll5	0.0353698	0.127136	0.131629	0.125914
Ttll7	0.501067	0.551949	1.43682	1.23172
Ttll9	0	0	0.148581	0.0863735
Ttn	0.0502888	0.0185483	0.0240262	0.0125372
Ttpa	0	0	0	0
Ttpal	0.143864	0.0763518	0.0404023	0.0864959
Ttr	0.401431	0.0188084	0.0763579	0.0758432
Ttyh1	0.254026	0	0.0151609	0.230173
Ttyh2	0	0.00390965	0	0
Ttyh3	0.455907	0.273783	0.144953	0.205731
Tub	0.075263	0.484339	0	0.0182742
Tuba1a	1.26454	1.37407	2.18607	2.29282
Tuba1b	0.911057	0.609621	0.890665	0.819826
Tuba1c	0.0498075	0	0.0220371	0.0423777
Tuba4a	0.536685	0.2878	0.217494	0.198458
Tuba8	0.750027	1.08858	0	0
Tubb2a	0.425698	0.0887412	0.25361	0.239551
Tubb2b	0.0354169	0.021322	0.0292033	0.0933428
Tubb3	0	0.00704765	0	0
Tubb4a	0	0	0.00726895	0
Tubb4b	1.31962	0.910896	2.38441	2.29582
Tubb5	0.462014	0.301196	0.483653	0.402382
Tubb6	0	0	0	0
Tubd1	0	0.00649298	0.0115874	0.0134263
Tube1	0.0296917	0.0112583	0.0160876	0.0151421
Tubg1	0.656127	0.237737	0.331355	0.31933
Tubg2	0.0315263	0	0.107449	0.133177
Tubgcp2	0.231813	0.323896	0.257172	0.264571
Tubgcp3	0.334009	0.387859	0.31316	0.275765
Tubgcp4	0.10854	0.11545	0.0876386	0.0898933
Tubgcp5	0.239944	0.284467	0.375248	0.382751
Tubgcp6	0.0505193	0.108677	0.0678382	0.0873563
Tufm	0.227585	0.186228	0.243074	0.190187
Tuft1	0.321782	0.197463	0.695693	0.35864
Tug1	0.529378	0.380631	0.28755	0.343415
Tulp1	0	0	0	0
Tulp2	0.0268296	0	0	0
Tulp3	0.279378	0.0173867	0.501819	0.522265
Tulp4	0.724809	0.459416	1.31115	1.06755
Tunar	0.803032	0.863807	0.640376	0.1056
Tusc1	0.30908	0.583422	0.243585	0.313983
Tusc2	0.479491	0.50299	0.58683	0.509266
Tusc3	0.635571	0.529142	1.17353	0.77994
Tut1	0.046925	0.250631	0.0888221	0.0665332
Tut4	0.565185	0.709467	0.855815	0.746968
Tut7	0.607829	0.67727	0.531122	0.566566
Tvp23a	0.128238	0.0310841	0.0887037	0.0848396
Tvp23b	0.516734	0.40341	0.601488	0.521388
Tvp23bos	0	0	0.00678356	0
Twf1	1.35211	0.632749	1.3007	1.43413
Twf2	1.39622	1.54488	1.56464	1.43867
Twist1	0.0900161	0.00422422	0.0234844	0
Twist2	0.0228018	0	0	0
Twistnb	0.176772	0.243917	0.356917	0.335002
Twnk	0.102408	0.117106	0.175781	0.058696
Twsg1	0.340963	0.279952	0.218755	0.367308
Txk	0	0.00926994	0.00840853	0
Txlna	0.473785	0.576682	0.568454	0.422473
Txlnb	0.0102722	0.00658121	0.0237725	0.0382189
Txlng	0.32012	0.237777	0.303361	0.260454
Txn1	1.54151	1.98295	1.17772	1.12363
Txn2	0.630774	0.451478	0.637662	0.468011
Txndc11	0.270353	0.348417	0.189003	0.139507
Txndc12	0.204385	0.179071	0.127107	0.184204
Txndc15	0.837467	1.10009	0.682492	0.925478
Txndc16	0.285877	0.202371	0.241675	0.196853
Txndc17	1.00933	0.824042	0.407242	0.555907
Txndc5	0.246638	0.0550405	0.1258	0.0417062
Txndc9	0.488249	0.595608	0.649218	0.759171
Txnip	0.891201	1.28825	0.450479	0.730684
Txnl1	0.933297	0.721302	0.610763	0.709655
Txnl4a	0.39035	0.289899	0.517533	0.449544
Txnl4b	0.168369	0.0658262	0.0424983	0.0837627
Txnrd1	0.351901	1.0616	1.39764	1.5617
Txnrd2	0.218014	0.0838393	0.105985	0.0971609
Txnrd3	0.106143	0.0243014	0.0270243	0.0569424
Tyk2	0.0842772	0.0159265	0.0786727	0.0100435
Tyms	0.109586	0.0453629	0.0808876	0.171442
Tyr	0.0316728	0	0.0165544	0
Tyro3	0.26687	0.01468	0.0299936	0.127855
Tyrobp	0.0374375	0.0620472	0.0722094	0
Tyrp1	0	0	0.00451353	0
Tysnd1	0.147579	0.0789707	0.162566	0.172447
Tyw1	0.104479	0.152919	0.158248	0.0685872
Tyw3	0.0865165	0.089346	0.0591247	0.0675834
Tyw5	0.117021	0.0933978	0.142322	0.140995
U2af1	0.696508	0.685948	0.794937	0.791542
U2af1l4	0.367302	0.420508	0.531931	0.552626
U2af2	0.392809	0.523196	0.544926	0.469968
U2surp	0.972396	1.01133	0.951578	0.953664
Uaca	1.29797	1.09142	1.48531	1.50042
Uap1	0.140914	0.358411	0.314105	0.184585
Uap1l1	0.055968	0.00442333	0.0211904	0
Uba1	0.728169	0.673648	0.744478	0.904566
Uba2	0.375281	0.365571	0.310279	0.350773
Uba3	0.310849	0.28621	0.225313	0.30525
Uba5	0.356959	0.248898	0.239635	0.212775
Uba52	0.984818	0.975153	0.741213	0.834294
Uba6	0.605194	0.400335	0.631763	0.608493
Uba7	0.0646909	0.00324543	0	0
Ubac1	0.484647	0.942875	0.56664	0.544724
Ubac2	0.425524	0.279423	0.215714	0.241359
Ubald1	0.159651	0.119449	0.146507	0.227886
Ubald2	0.293407	0.596549	0.853096	0.819409
Ubap1	0.28551	0.204208	0.192268	0.184532
Ubap2	0.397555	0.60304	0.549615	0.397544
Ubap2l	0.937506	0.86989	1.01394	1.06897
Ubash3a	0.0455435	0.0221284	0	0
Ubash3b	1.01026	0.742236	0.778522	1.21599
Ubb	3.04211	3.08529	3.17234	3.34955
Ubc	1.23272	1.10912	1.33523	1.36211
Ubd	0	0	0	0
Ube2a	0.430914	0.37237	0.337544	0.274651
Ube2b	1.56477	1.28946	1.28552	1.24531
Ube2c	0	0.048427	0.0293938	0.0566615
Ube2cbp	0	0.0228065	0.0520292	0.0330751
Ube2d1	0.157929	0.167989	0.333382	0.443098
Ube2d2a	0.93071	0.688834	0.760165	0.744442
Ube2d3	1.16299	0.858806	1.02591	0.894543
Ube2e1	0.913516	0.901937	0.756879	0.861501
Ube2e2	0.624539	0.605206	0.585857	0.512983
Ube2e3	0.939184	0.711779	0.844052	1.02087
Ube2f	0.343217	0.196718	0.477711	0.297191
Ube2g1	0.430117	0.326529	0.218746	0.205104
Ube2g2	0.421347	0.194003	0.127615	0.207668
Ube2h	0.462165	0.512911	0.48095	0.443377
Ube2i	0.554676	0.479639	0.479041	0.534517
Ube2j1	0.309959	0.287211	0.199295	0.34979
Ube2j2	0.513864	0.559702	0.356012	0.291191
Ube2k	1.22333	1.25008	0.91813	0.908207
Ube2l3	0.709097	0.665709	0.607975	0.699278
Ube2l6	0.0232623	0.0250495	0.0106676	0.0315116
Ube2m	1.27188	1.03305	1.09875	0.993681
Ube2n	0.638401	0.544665	0.623501	0.487547
Ube2o	0.221111	0.112994	0.260583	0.220569
Ube2q1	0.61786	0.6393	0.726589	0.725258
Ube2q2	0.531966	0.575644	0.345604	0.3898
Ube2ql1	0.274883	0.517659	0.515965	0.385234
Ube2r2	0.528259	0.562341	0.571547	1.00079
Ube2s	1.02205	1.06477	1.06045	1.10978
Ube2t	0.0107143	0	0.0308924	0.00902199
Ube2u	0	0	0.371863	0.337449
Ube2v1	0.808216	0.762986	0.711015	0.545824
Ube2v2	0.807359	0.592428	0.692223	0.609934
Ube2w	0.526459	0.445799	0.396777	0.466834
Ube2z	0.357388	0.368538	0.3447	0.25674
Ube3a	0.957431	0.934099	1.1823	1.17062
Ube3b	0.336057	0.439214	0.265877	0.220118
Ube3c	0.370393	0.355641	0.327601	0.335839
Ube4a	0.53468	0.446092	0.392051	0.246121
Ube4b	0.33823	0.329028	0.430109	0.440309
Ube4bos1	0	0	0	0
Ubfd1	0.185764	0.218645	0.274087	0.260164
Ubiad1	0.0271349	0.0637517	0.0451372	0.01175
Ubl3	1.24476	1.48953	1.14675	0.982058
Ubl4a	0.336298	0.342703	0.253248	0.249866
Ubl5	2.2028	1.89314	1.84191	1.8923
Ubl7	0.206724	0.251816	0.22932	0.245874
Ublcp1	0.314997	0.360114	0.326645	0.41171
Ubn1	0.488198	0.687676	0.585551	0.596551
Ubn2	0.889647	1.23196	1.21492	1.19115
Ubox5	0.0229831	0.0513371	0.0393394	0.0473368
Ubp1	0.447277	0.549783	0.147808	0.232946
Ubqln1	0.691616	0.499896	0.470487	0.549854
Ubqln2	0.260767	0.423266	0.297644	0.351603
Ubqln4	0.370844	0.242653	0.197548	0.333684
Ubr1	0.479333	0.237268	0.390272	0.284058
Ubr2	0.99889	0.991929	0.460797	0.611546
Ubr3	0.583189	0.439941	0.484951	0.516023
Ubr4	0.47784	0.650509	0.558349	0.458755
Ubr5	0.834176	0.629379	0.358433	0.429971
Ubr7	0.273579	0.312511	0.320329	0.357884
Ubtd1	0.466294	0.353123	0.796275	0.658338
Ubtd2	0.507514	0.622681	0.248311	0.283201
Ubtf	0.774425	0.673971	0.735683	0.892081
Ubxn1	1.14109	1.01324	1.08498	1.06603
Ubxn10	0	0.00493185	0.435222	0.275889
Ubxn11	0.0227246	0.0243523	0.737484	0.406848
Ubxn2a	0.87009	1.07596	0.895905	0.917368
Ubxn2b	0.148939	0.12635	0.144785	0.128852
Ubxn4	0.860107	0.614072	0.85781	0.732657
Ubxn6	0.714345	0.749723	0.850421	0.944735
Ubxn7	0.301172	0.321003	0.356532	0.312007
Ubxn8	0.311645	0.310676	0.355254	0.396868
Uchl1	0	0.0121707	0.00353845	0.0346055
Uchl3	0.441091	0.284354	0.301948	0.378614
Uchl4	0	0.00857737	0	0
Uchl5	0.600616	0.386798	0.328979	0.375933
Uck1	0.229196	0.164655	0.204477	0.177224
Uck2	0.174908	0.181728	0.086331	0.0372289
Uckl1	0.165125	0.247145	0.272662	0.288302
Uckl1os	0.0189177	0.00666002	0.0353752	0.0146667
Ucma	0.0657869	0.0576365	0.33964	0.363892
Ucp2	0.25439	0.308908	0.16033	0.292158
Ucp3	0.0424634	0.0234166	0.0651418	0.0338067
Uevld	0.0755873	0.0947816	0.0380744	0.0502914
Ufc1	1.12504	0.840798	0.965398	0.994792
Ufd1	0.369029	0.288483	0.214501	0.140671
Ufl1	0.308141	0.370115	0.406192	0.459877
Ufm1	0.334211	0.370432	0.471573	0.41215
Ufsp1	0.288134	0.147631	0.137581	0.183972
Ufsp2	0.513575	0.273482	0.41256	0.419837
Ugcg	0.280283	0.181115	0.406433	0.40241
Ugdh	0.540657	0.195635	0.123095	0.617432
Uggt1	0.450554	0.496723	0.205777	0.358713
Uggt2	0.143695	0.105966	0.191545	0.216243
Ugp2	0.635483	0.355261	0.933533	0.484152
Ugt1a6a	0	0	0	0
Ugt1a7c	0	0	0	0
Ugt8a	0.156588	0.214418	0.388695	0.469069
Uhmk1	1.27262	1.03229	1.3857	1.03613
Uhrf1	0.0239038	0.00299193	0.0126798	0.0173374
Uhrf1bp1	0.215782	0.240383	0.174252	0.353313
Uhrf1bp1l	0.259048	0.313442	0.571052	0.603064
Uhrf2	0.404035	0.453084	0.344541	0.338664
Uimc1	0.22511	0.257228	0.276687	0.261756
Ulbp1	0	0	0	0
Ulk1	0.205568	0.125695	0.180001	0.0975574
Ulk2	0.565639	0.75403	0.791493	1.08329
Ulk3	0.0411401	0.112652	0.056471	0.07071
Ulk4	0.0661648	0.0194463	0.429271	0.336149
Umad1	0.265868	0.193552	0.32505	0.363373
Umodl1	0	0	0	0
Umps	0.0123715	0.0753737	0.0677817	0.061662
Unc119	0.201921	0.191329	0.26983	0.24535
Unc119b	0.304732	0.466712	1.02627	0.629909
Unc13a	0.14519	0.0979488	0.0979082	0.140381
Unc13b	0.0690686	0.00415525	0.0114427	0.0664307
Unc13c	0.0322641	0.0137819	0	0.0347939
Unc13d	0.00910097	0.0159526	0	0
Unc45a	0.176142	0.460621	0.255393	0.336048
Unc50	0.711323	0.719518	0.588374	0.65004
Unc5a	0	0	0.0157775	0
Unc5b	0.0753861	0.119597	0.0141601	0
Unc5c	0	0.00837765	0.00717986	0.0152739
Unc5cl	0	0.00346407	0.00571204	0
Unc5d	0	0	0	0
Unc79	0.205314	0.323415	0.00713613	0.0179708
Unc80	0.509495	0.0369348	0.666456	0.87333
Unc93b1	0.0228018	0	0.0402663	0.0423211
Ung	0	0.00314483	0.00719671	0.0375898
Unk	0.103871	0.123654	0.158966	0.0501726
Unkl	0.0215552	0.244161	0.0691133	0.0534534
Upb1	0	0.00900717	0	0
Upf1	0.399309	0.378377	0.17357	0.297373
Upf2	0.950381	1.88709	1.27005	1.07829
Upf3a	0.47192	0.67419	0.475872	0.677652
Upf3b	0.34214	0.531321	0.629781	0.743017
Upk1a	0.0151665	0.0090993	0	0
Upk2	0.0226439	0	0	0
Upk3a	0.0846538	0	0	0
Upp1	0	0	0	0.0418049
Upp2	0.273523	0.145538	0.211529	0.356823
Uprt	0	0.00381333	0.0120952	0.0137826
Uqcc1	0.223072	0.279051	0.217402	0.201318
Uqcc2	1.64677	1.38971	1.01907	1.22434
Uqcc3	1.21817	0.924521	1.03021	0.897691
Uqcr10	1.60234	1.7709	1.4941	1.41318
Uqcr11	2.40522	2.32413	2.09227	1.83544
Uqcrb	1.73799	1.38703	1.19398	1.17085
Uqcrc1	0.679435	0.741332	0.61466	0.661956
Uqcrc2	0.727857	0.80261	0.811794	0.646032
Uqcrfs1	0.932596	0.947491	0.93827	0.905747
Uqcrh	2.20963	2.38632	2.02629	1.97094
Uqcrq	2.22325	1.86217	1.38539	1.37195
Urah	0	0.0194616	0	0.056638
Urb1	0.0780548	0.0895588	0.146216	0.125697
Urb2	0.0316094	0.0256489	0.00457462	0.0108272
Urgcp	0.33919	0.281036	0.227368	0.203999
Uri1	0.395919	0.53523	0.350308	0.559569
Urm1	0.117009	0.121152	0.171904	0.227101
Urod	0.179172	0.181684	0.250979	0.381793
Uros	0.105291	0.130627	0.189036	0.178702
Usb1	0.0336684	0.0539848	0.0689548	0.0253493
Use1	0.758769	0.599403	0.680647	0.777835
Usf1	0.20775	0.187212	0.229042	0.265768
Usf2	0.906084	0.803874	0.888123	0.884558
Usf3	0.153007	0.297939	0.228424	0.288598
Ush1c	1.49364	1.62255	1.51263	1.83011
Ush1g	0.0129914	0.117324	0.0597605	0.0543541
Ush2a	0	0	0.0618606	0.170372
Ushbp1	0	0	0	0
Uso1	0.459422	0.440598	0.320521	0.380359
Usp1	0.264872	0.377299	0.290496	0.488741
Usp10	0.26307	0.301081	0.313717	0.3241
Usp11	0.131003	0.0549657	0.236823	0.273075
Usp12	0.280548	0.232148	0.401465	0.219311
Usp13	0	0	0.0167406	0
Usp14	0.502969	0.468171	0.646589	0.520237
Usp15	0.64785	0.724335	0.700665	0.610631
Usp16	0.610746	0.587377	0.646922	0.711487
Usp18	0	0.00731192	0	0
Usp19	0.914795	0.962871	0.641015	0.590177
Usp2	0.696682	0.887758	0.612286	0.330487
Usp20	0.161714	0.453321	0.469691	0.675017
Usp21	0.0609406	0.126114	0.0959711	0.0762137
Usp22	0.266251	0.142514	0.208823	0.245586
Usp24	0.36086	0.220054	0.180248	0.198749
Usp25	1.31916	1.57971	1.15001	0.72047
Usp27x	0	0	0	0.0114194
Usp28	0.0258476	0.0148417	0.0897808	0.0513216
Usp29	0.0593246	0.0702567	0.40503	0.299164
Usp3	0.468534	0.391409	0.475191	0.414674
Usp30	0.0548306	0.118768	0.114984	0.105516
Usp31	0.303661	0.167596	0.221098	0.25546
Usp32	0.284162	0.160743	0.245262	0.247343
Usp33	0.696612	0.63927	0.466652	0.301061
Usp34	1.02333	1.08514	1.03456	1.07402
Usp35	0.0410102	0.0176793	0	0
Usp36	0.121648	0.155309	0.119256	0.230796
Usp37	0.326075	0.212176	0.284257	0.199723
Usp38	0.319085	0.193238	0.22037	0.135147
Usp39	0.153794	0.151719	0.132579	0.114072
Usp4	0.417748	0.410396	0.306192	0.345953
Usp40	0.105555	0.0597774	0.0858071	0.15967
Usp42	0.146222	0.178006	0.17333	0.188461
Usp43	0	0.0409578	0.00703741	0.0864581
Usp45	0.209562	0.104087	0.125312	0.0494968
Usp46	1.80423	2.85673	1.82827	1.82305
Usp47	0.544827	0.540732	0.537628	0.467212
Usp48	0.554229	0.913588	0.631496	0.537155
Usp49	0.00998972	0.0570007	0.0844177	0.0431973
Usp5	0.238343	0.157331	0.186698	0.161302
Usp50	0.170773	0.112716	0.114218	0.138462
Usp51	0	0	0	0
Usp53	0.158179	0.310931	0.221992	0.203097
Usp54	0.104582	0.234372	0.190993	0.21476
Usp6nl	0.334127	0.0739463	0.230312	0.321964
Usp7	0.803612	0.794289	0.536822	0.504168
Usp8	0.555766	0.630515	0.653188	0.69618
Usp9x	1.10087	0.740157	0.933427	0.956631
Uspl1	0.0987081	0.251714	0.29258	0.237311
Ust	0.151147	0.00597375	0.282378	0.242478
Utp11	0.660142	0.588963	0.823406	0.768888
Utp14a	0.121391	0.223437	0.257793	0.356696
Utp14b	0.466455	0.175008	0.273752	0.512811
Utp15	0.0617114	0.105519	0.111522	0.133897
Utp18	0.428108	0.317701	0.315794	0.264004
Utp20	0.112687	0.0800997	0.130895	0.0353158
Utp23	0.134249	0.0504227	0.0714084	0.0976501
Utp25	0.100108	0.101467	0.0861092	0.0651784
Utp3	0.470219	0.420651	0.472641	0.325266
Utp4	0.117033	0.0729603	0.100155	0.0692991
Utp6	0.158428	0.164438	0.120977	0.194957
Utrn	0.650753	0.881271	0.525055	0.537887
Uty	0.22356	0.0965664	0.0776869	0.0698126
Uvrag	0.266372	0.389646	0.409328	0.509719
Uvssa	0.283122	0.395111	0.317619	0.315385
Uxs1	0.292546	0.533556	0.240856	0.198038
Uxt	0.295152	0.270042	0.233887	0.266348
Vac14	0.118449	0.1811	0.183996	0.12008
Vamp1	0.168883	0.0905549	0.0520614	0.066714
Vamp2	1.06884	0.857471	0.78461	0.682341
Vamp3	0.249723	0.159675	0.322325	0.253641
Vamp4	0.239112	0.197359	0.351668	0.212963
Vamp5	0.139911	0.429591	0.10542	0.106219
Vamp7	0.270707	0.0590307	0.12048	0.113864
Vamp8	0.998385	0.659944	0.650403	0.853179
Vangl1	0.0332038	0.0116182	0.102328	0.321833
Vangl2	0.0770734	0.011678	0.0140047	0.368116
Vapa	1.40592	1.12874	1.32124	1.14018
Vapb	0.695554	1.01871	0.438318	0.458852
Vars	0.312809	0.319796	0.305474	0.246733
Vars2	0.0100418	0.0408461	0.0340773	0.0326546
Vash2	0.0158008	0	0.138783	0.142265
Vasn	0.0591458	0.0091593	0.00542466	0.064758
Vasp	0.203421	0.213225	0.0468223	0.0867324
Vat1	0.212711	0.0231608	0.236117	0.197146
Vat1l	0.0346748	0	0.0040845	0
Vav1	0	0	0.00581601	0
Vav2	0.11214	0.00710747	0.020968	0.0285836
Vav3	0.068035	0.0195668	0.0295601	0.051916
Vbp1	0.282267	0.395858	0.632416	0.585555
Vcam1	0.103067	0.0232023	0.0166459	0
Vcan	0	0	0.0210033	0.0444382
Vcl	0.473733	0.116293	0.83741	0.828933
Vcp	1.10667	1.08714	0.911448	1.08124
Vcpip1	0.369701	0.275617	0.35151	0.306646
Vcpkmt	0.120337	0.252637	0.174653	0.14746
Vdac1	0.688405	0.669923	0.646916	0.644923
Vdac2	0.909921	1.04869	1.11268	1.10199
Vdac3	0.741308	1.03146	1.24661	0.962709
Vdr	0	0	0.00786792	0
Vegfa	0.0772379	0.0201459	0.0946071	0.187741
Vegfb	0.412863	0.152464	0.132051	0.21221
Vegfc	0	0	0	0
Vegfd	0	0	0	0
Veph1	0.290892	0.433677	1.30938	1.12878
Vezf1	0.483323	0.685159	0.665912	0.742354
Vezt	0.607436	0.193498	0.26684	0.206381
Vgll3	0	0.00704435	0.0044171	0
Vgll4	0.591542	0.63501	0.871263	0.823333
Vhl	0.170605	0.0710622	0.0750712	0.127218
Vill	0.127015	0	0	0
Vim	0.428095	0.0756253	0.0637607	0.103356
Vinac1	0.0377012	0.118298	0.0706959	0.0257042
Vipas39	0.185855	0.183466	0.190513	0.144655
Vipr1	0	0	0	0
Virma	0.299599	0.386609	0.348297	0.281686
Vit	0	0	0	0.0112629
Vkorc1	0.300989	0.393374	0.611217	0.476589
Vkorc1l1	0.233996	0.0544575	0.118335	0.14361
Vldlr	0.419283	0.0180032	0.216713	0.171289
Vma21	0.774964	0.543206	0.687424	0.567765
Vmac	0.275548	0.131854	0.195772	0.248025
Vmn1r13	0.0527364	0.0796235	0.137862	0.0408986
Vmn1r4	0	0	0.00920055	0
Vmn2r57	0	0	0	0
Vmn2r84	0	0.00314879	0.0056207	0.0246906
Vmn2r87	0	0	0	0
Vmo1	0.278397	0.0213904	0.00272147	0
Vmp1	0.790035	0.808004	0.426922	0.38512
Vnn1	0	0	0	0
Vnn3	0	0	0	0
Vopp1	0.0465519	0.202574	0.0311195	0.11022
Vpreb1	0	0.00351598	0.00422796	0
Vpreb2	0	0	0	0
Vpreb3	0.0315626	0.0431573	0.134551	0.0503222
Vps11	0.266476	0.450476	0.182459	0.182675
Vps13a	0.49984	0.313363	0.316544	0.292557
Vps13b	0.415013	0.463212	0.460985	0.369873
Vps13c	0.484003	0.432013	0.574081	0.516614
Vps13d	0.309981	0.330635	0.26236	0.361083
Vps16	0.126436	0.168283	0.0929396	0.0887223
Vps18	0.193969	0.128742	0.129279	0.103288
Vps25	0	0	0.00835819	0.0125372
Vps26a	0.242638	0.189997	0.230044	0.138268
Vps26b	0.164284	0.152114	0.107544	0.12108
Vps26c	0.190996	0.0722421	0.0796006	0.0403991
Vps28	1.08932	1.07704	1.18173	1.1045
Vps29	0.690357	0.607373	0.685037	0.630209
Vps33a	0.0579365	0.292292	0.206331	0.182598
Vps33b	0.0351031	0.0933717	0.0998358	0.131166
Vps35	0.723254	0.684007	0.762825	0.904648
Vps35l	0.214246	0.176126	0.161754	0.113226
Vps36	0.330859	0.342265	0.18819	0.42141
Vps37a	0.718408	0.86473	0.380485	0.502983
Vps37b	0	0.0798997	0.0681932	0.106893
Vps37c	0.0229253	0.110462	0.0266138	0.0109035
Vps37d	0.0984665	0.0171316	0.055619	0.120867
Vps39	0.179775	0.160868	0.134467	0.167772
Vps41	0.760525	0.565296	0.48119	0.529321
Vps45	0.437397	0.399052	0.25583	0.312004
Vps4a	0.325308	0.426794	0.422901	0.337732
Vps4b	0.553134	0.42383	0.692184	0.751075
Vps50	0.153795	0.237532	0.186396	0.280502
Vps51	0.223258	0.175671	0.0989097	0.0789529
Vps52	0.144081	0.27782	0.240623	0.187969
Vps53	0.87846	0.814191	0.423903	0.490016
Vps54	0.291797	0.396551	0.42451	0.359498
Vps72	0.278099	0.486008	0.414895	0.41369
Vps8	0.0567908	0.0540707	0.089669	0.101954
Vps9d1	0.281405	0.438699	0.336235	0.270134
Vrk1	0.0677578	0.0631181	0.11487	0.0714765
Vrk2	0.297334	0.094797	0.482434	0.290586
Vrk3	0.382545	0.244379	0.254634	0.246413
Vsig10	0.611578	0.348722	0.275215	0.303287
Vsig10l	0	0.00453283	0.0300496	0
Vsir	0.0239038	0.0118832	0.0054364	0
Vsnl1	0	0.00805312	0	0
Vstm2a	0	0	0	0
Vstm2b	0	0	0.0471121	0.025925
Vstm2l	0	0	0.0126698	0
Vstm4	0.031326	0.00607526	0.00946385	0.0943654
Vstm5	0	0	0	0
Vta1	0.370062	0.345571	0.347857	0.308225
Vti1a	0.182366	0.171112	0.198632	0.124125
Vti1b	1.16889	0.919447	0.895097	0.842673
Vtn	0.0416526	0	0	0.0746104
Vwa1	0.0297255	0.00601244	0.0445297	0.0335112
Vwa2	0	0	0	0
Vwa3a	0.195855	0.536904	0.6119	0.574323
Vwa3b	0	0	0.311038	0.282005
Vwa5a	0	0.00959654	0.0121231	0.0211845
Vwa5b2	0	0	0.0040902	0
Vwa7	0	0	0	0
Vwa8	0.251968	0.244119	0.318457	0.327096
Vwc2	0	0	0	0
Vwf	0	0	0	0
Vxn	0	0	0	0
Wac	0.698175	0.938669	0.897082	0.856167
Wapl	1.0192	1.3896	0.743084	0.753338
Wars	0.309754	0.181045	0.258208	0.226242
Wars2	0.0365632	0.0644703	0.185489	0.0959729
Was	0	0	0	0
Wasf1	0.43125	0.361161	0.73294	0.70485
Wasf2	0.24193	0.298813	0.204211	0.517477
Wasf3	0.52872	0.253332	0.262983	0.231498
Washc1	0.0788869	0.162421	0.24357	0.207021
Washc2	0.561012	0.215765	0.304358	0.335128
Washc3	0.320557	0.290609	0.256294	0.275364
Washc4	0.358239	0.309531	0.253092	0.148034
Washc5	0.0623624	0.105194	0.106494	0.154753
Wasl	0.871557	1.36871	0.791781	0.923065
Wbp1	1.34986	1.51503	1.41053	1.59873
Wbp11	0.651909	0.797996	0.872748	0.760124
Wbp1l	0.197401	0.592688	0.1148	0.231881
Wbp2	1.09877	0.921036	0.710213	0.903959
Wbp4	0.78403	0.940473	0.842518	0.66512
Wbscr25	0	0.00524176	0	0
Wdcp	0.08169	0.0509149	0.0664174	0.0908883
Wdfy1	0.325062	0.471078	0.494795	0.577109
Wdfy2	0.470239	0.0634611	0.0682479	0.120284
Wdfy3	0.531505	0.594416	0.287741	0.328813
Wdfy4	0	0.0272674	0	0.0101044
Wdhd1	0.0176312	0.0304205	0.00560636	0
Wdpcp	0.215008	0.0423497	0.3468	0.421658
Wdr1	0.392317	0.370232	0.540358	0.381593
Wdr11	0.602807	0.447966	0.187952	0.23877
Wdr12	1.37227	1.37482	1.06745	0.802942
Wdr13	0.348739	0.293259	0.410991	0.420941
Wdr17	0	0.00537691	0.0728781	0.0628963
Wdr18	0.2516	0.26608	0.2791	0.361121
Wdr19	0.15418	0.0880653	0.585437	0.627045
Wdr20	0.226508	0.213265	0.105073	0.184035
Wdr24	0.142265	0.0986862	0.104384	0.136944
Wdr25	0.0785051	0.0403258	0.0947847	0.168909
Wdr26	0.693461	0.528641	0.588139	0.522018
Wdr27	0.249056	0.260666	0.798987	0.723447
Wdr3	0.193909	0.392491	0.179887	0.208762
Wdr31	0.0991617	0.0621852	0.33634	0.273855
Wdr33	0.480702	0.6307	0.60828	0.622638
Wdr34	0.202384	0.193068	0.820266	0.622156
Wdr35	0.313963	0.214833	0.58244	0.556927
Wdr36	0.139648	0.173855	0.27514	0.230439
Wdr37	0.280717	0.166779	0.179264	0.272769
Wdr38	0.0145784	0.0567492	0.245841	0.141062
Wdr4	0.145104	0.0214187	0.0539446	0.021973
Wdr41	0.112408	0.106957	0.125572	0.110899
Wdr43	0.403094	0.454124	0.638565	0.558971
Wdr44	0.216182	0.151973	0.151678	0.175376
Wdr45	0.302623	0.258483	0.198792	0.347896
Wdr45b	0.374641	0.419951	0.350318	0.387622
Wdr46	0.132883	0.170871	0.129957	0.141293
Wdr47	0.478354	0.170977	0.277811	0.313912
Wdr48	0.368649	0.688101	0.424405	0.34381
Wdr5	0.134034	0.092219	0.0827378	0.0117755
Wdr53	0.0813645	0.164642	0.100928	0.156652
Wdr54	0.0376689	0.0678953	0.283523	0.234708
Wdr55	0.103522	0.0402839	0.0846231	0.179509
Wdr59	0.062914	0.0827332	0.0321182	0.0476448
Wdr5b	0.0756927	0.0975756	0.0450085	0.109733
Wdr6	0.458352	0.355953	0.163403	0.220535
Wdr60	0.479059	0.497546	1.30632	1.06678
Wdr61	0.599114	0.495443	0.633465	0.707384
Wdr62	0	0	0	0
Wdr63	0	0	1.18681	1.14095
Wdr66	0.0587577	0.00520722	1.51297	1.28215
Wdr7	0.906015	0.348559	0.252808	0.0901797
Wdr70	0.376642	0.325151	0.338861	0.421091
Wdr72	0.0119583	0	0	0
Wdr73	0.0911263	0.175405	0.293138	0.322869
Wdr74	0.261993	0.203007	0.259108	0.262128
Wdr75	0.195297	0.179724	0.208972	0.0855548
Wdr76	0.0169936	0.0249867	0.00844806	0
Wdr77	0.226807	0.101217	0.184784	0.184739
Wdr78	0.157388	0.0561134	1.09524	0.903761
Wdr81	0.0889649	0.0557696	0.0466311	0.0597104
Wdr82	0.260572	0.265671	0.226259	0.181585
Wdr83	0.314914	0.203932	0.263262	0.182856
Wdr83os	0.605855	0.49613	0.54586	0.514701
Wdr86	0.0592584	0.0105773	0.0325012	0.0515272
Wdr89	0.166604	0.0838976	0.141708	0.112365
Wdr90	0.0326396	0.0299305	0.180251	0.153597
Wdr91	0.0158441	0.0237613	0.0189292	0.039308
Wdr92	0.0795898	0.109321	0.191297	0.174208
Wdr93	0	0	0.0737576	0.0536188
Wdr95	0	0	0.587585	0.0399119
Wdsub1	0.417283	0.383037	0.395383	0.359542
Wdtc1	0.393237	0.519489	0.649781	0.576588
Wdyhv1	0.192467	0.169957	0.0800971	0.0536532
Wee1	0.141775	0.00306773	0.00958823	0
Wee2	0	0	0.137745	0.0401463
Wfdc1	0	0.046677	0	0
Wfdc12	0	0	0.00468436	0.0714615
Wfdc17	0	0	0	0
Wfdc18	1.27828	0	0	0
Wfdc2	0.65097	0.0804878	0.292714	1.37019
Wfdc21	0.0229901	0.00546895	0.0385118	0
Wfdc3	0	0.0131932	0.0444271	0.0595642
Wfikkn2	0.043655	0.00944339	0.0316234	0.0928884
Wfs1	0.250711	0.0286371	0.171422	0.222861
Whamm	0.254005	0.430067	0.342561	0.313852
Whrn	0.560262	0.15702	0.175045	0.187322
Wif1	0	0	0.0166148	0
Wincr1	0	0	0	0
Wipf1	0.129083	0.141432	0.0561822	0.305666
Wipf2	0.248661	0.439847	0.600876	0.384807
Wipf3	0	0.432937	0.154643	0.25922
Wipi1	0.219347	0.132115	0.107353	0.252978
Wipi2	0.426653	0.383734	0.299391	0.358454
Wiz	0.204856	0.114148	0.214543	0.144127
Wls	0.517589	0.0685478	0.114209	0.318578
Wnk1	1.0812	0.933702	0.679222	0.573041
Wnk2	0.583291	0.523717	0.771355	0.854144
Wnk3	0.0246991	0.0347778	0.185008	0.176345
Wnk4	0.207028	0.0193167	0.00355419	0.012489
Wnt10a	0	0	0	0
Wnt11	0	0	0	0
Wnt16	0	0	0.0050607	0.0132456
Wnt2	0	0	0	0
Wnt2b	0	0.00721356	0.00336179	0.0510475
Wnt3	0	0	0	0
Wnt4	0.0229901	0.301472	0.00932056	0.0355728
Wnt5a	0.180842	0.0197167	0.93442	0.167749
Wnt5b	0.0467499	0.00432273	0.00507825	0
Wnt6	0	0.00549296	0.00457462	0
Wnt7a	0.0746753	0.00717907	0.00406936	0.154194
Wnt7b	0.193893	0.0127265	0	0.0479364
Wnt8b	0	0	0	0
Wnt9a	0.170628	0.352738	0.106154	0.0528677
Wrap53	0.120151	0.053058	0.114471	0.0643158
Wrap73	0.209019	0.680319	0.123046	0.296001
Wrb	0.346716	0.184045	0.369912	0.271367
Wrn	0.163527	0.0356355	0.115159	0.168469
Wrnip1	0.11832	0.122034	0.099474	0.114802
Wsb1	0.131225	0.108915	0.151018	0.105158
Wsb2	0.629688	0.445542	0.364327	0.259419
Wscd1	0	0.017106	0	0
Wscd2	0.270198	0.897774	0.233695	0.296814
Wtap	0.463608	0.486318	0.448488	0.445525
Wtip	0.120888	0.011747	0.0552646	0.0192379
Wwc1	0.172092	0.401331	0.951065	0.992581
Wwc2	0.581057	0.226679	0.552666	0.617058
Wwox	0.143744	0.0754598	0.451498	0.210985
Wwp1	0.522302	0.777503	0.420486	0.493809
Wwp2	0.903149	1.00658	0.307159	0.353127
Wwtr1	0.224843	0.0418867	0.00364561	0.0259917
Xab2	0.139089	0.157612	0.140009	0.189225
Xaf1	0.0376892	0.0130058	0.01122	0.0435966
Xbp1	0.651057	0.953353	0.8244	0.714653
Xcl1	0	0	0	0
Xdh	0.02406	0	0	0
Xiap	0.593456	0.406254	0.446907	0.480133
Xirp2	0.903715	0.78511	2.79879	2.2718
Xist	1.12766	0.91643	1.79969	1.84597
Xk	0.0434555	0	0.0294635	0
Xkr4	0	0	0	0
Xkr5	0	0	0	0
Xkr6	0.225093	0.199709	0.274797	0.21536
Xkr8	0.0141344	0.0309626	0.0188897	0
Xkrx	0.016585	0.0202588	0	0.0119335
Xlr	0	0.00390863	0.00403851	0
Xlr3a	0	0.00312715	0.00402003	0.0234547
Xlr3b	0.0878442	0.0305277	0	0
Xlr4a	0	0.00930589	0	0
Xlr4b	0	0.00206038	0	0
Xlr4c	0	0	0	0
Xndc1	0.0423058	0.0234776	0.0192621	0.107283
Xpa	0.353215	0.288897	0.505705	1.22701
Xpc	0.278907	0.262924	0.208133	0.342115
Xpnpep1	0.29098	0.282726	0.421549	0.883821
Xpnpep3	0.0954731	0.0860031	0.157138	0.127543
Xpo1	0.540046	0.422874	0.527599	0.646266
Xpo4	0.233429	0.216435	0.207551	0.185992
Xpo5	0.198619	0.290022	0.285581	0.338985
Xpo6	0.386313	0.137413	0.13939	0.101713
Xpo7	0.290323	0.302706	0.244939	0.36888
Xpot	0.343831	0.387495	0.255296	0.169022
Xpr1	0.417407	0.274334	0.573131	0.47557
Xrcc1	0.322855	0.373697	0.197578	0.243405
Xrcc2	0.0520559	0.0599937	0.0328511	0.0439584
Xrcc3	0	0.0180483	0	0
Xrcc4	0.221321	0.15641	0.287944	0.307013
Xrcc5	0.438747	0.403132	0.894466	0.670973
Xrcc6	0.139991	0.130735	0.125981	0.0714875
Xrn1	0.461392	0.540901	0.627648	0.544867
Xrn2	0.53653	0.650842	0.735296	0.739763
Xrra1	0	0	0.015213	0
Xxylt1	0.183312	0.240925	0.124752	0.141632
Xylb	0	0	0.00962839	0.0318328
Xylt1	0.0350634	0.187889	0.208695	0.158104
Xylt2	0.0523207	0.0248311	0.0731921	0.0728426
Yae1d1	0.347208	0.544073	0.500106	0.440454
Yaf2	0.21422	0.111196	0.213121	0.357328
Yap1	0.229262	0	0.00381662	0.0852449
Yars	0.230733	0.3815	0.198348	0.0790228
Yars2	0.0884809	0.121942	0.07138	0.0740088
Ybey	0.141573	0.11257	0.0970402	0.277358
Ybx1	1.82703	1.66609	2.31301	2.01111
Ybx2	0	0	0.00573628	0
Ybx3	0.973172	0.820629	1.3438	1.06421
Ydjc	0	0.0320394	0.0157302	0.0309846
Yeats2	0.0837887	0.134671	0.217689	0.235875
Yeats4	0.698633	0.777209	0.664415	0.678334
Yes1	0.161229	0.180313	0.113906	0.31874
Yif1a	0.283151	0.276449	0.538458	0.502933
Yif1b	0.29412	0.344015	0.797964	0.400754
Yipf1	0.214421	0.212236	0.208757	0.136286
Yipf2	0.279003	0.195855	0.258625	0.191968
Yipf3	0.602563	0.634106	0.59045	0.539516
Yipf4	0.736018	0.537291	0.527294	0.598981
Yipf5	0.409441	0.382501	0.495119	0.309914
Yipf6	0.363499	0.260694	0.357477	0.354758
Yjefn3	0.010268	0.0939136	0.0522537	0.0685036
Yju2	0.104371	0.0865691	0.096014	0.125219
Ykt6	0.401704	0.354961	0.266318	0.27866
Ylpm1	0.404462	0.522702	0.478949	0.358484
Yme1l1	0.4475	0.618089	0.621201	0.514877
Yod1	0.105133	0.264978	0.142963	0.088645
Ypel1	0.0102345	0.0179487	0.0302502	0.0839026
Ypel2	0.328579	0.47092	0.17134	0.446859
Ypel3	1.46967	1.91725	1.82678	1.74291
Ypel4	0	0	0.0929793	0.141167
Ypel5	1.11496	1.10011	0.802809	0.541657
Yrdc	0.392683	0.389342	0.278822	0.258612
Ythdc1	0.901731	1.01365	1.06466	1.18175
Ythdc2	0.295057	0.281686	0.287943	0.252877
Ythdf1	0.803829	0.428323	0.355975	0.340248
Ythdf2	0.302798	0.348822	0.297123	0.283898
Ythdf3	0.463785	0.564123	0.427999	0.522973
Ywhab	1.32755	1.06006	1.21441	1.08155
Ywhae	1.65454	1.36323	1.90251	1.80025
Ywhag	1.04705	0.48036	0.68292	0.596129
Ywhah	0.602007	0.314946	0.473962	0.324992
Ywhaq	1.24555	1.01792	1.10587	1.25621
Ywhaz	1.43758	1.23314	1.36002	1.40063
Yy1	0.544427	0.478479	0.550979	0.57311
Zadh2	0.0694604	0.0712791	0.0744282	0.12424
Zap70	0	0	0	0
Zbbx	0	0	0.668898	0.553265
Zbed3	0.0238018	0	0.0127975	0.0381246
Zbed4	0.117948	0.134423	0.0781065	0.0285454
Zbed5	0	0.00518979	0.101551	0.0585131
Zbp1	0	0	0.00457462	0
Zbtb1	0.344056	0.401527	0.126789	0.15443
Zbtb10	0.0809491	0.050875	0.104868	0.105121
Zbtb11	0.423296	0.410758	0.335666	0.273785
Zbtb11os1	0.2073	0.222996	0.175096	0.156513
Zbtb12	0.0237171	0.160576	0.16259	0.0899984
Zbtb14	0.084376	0.0885731	0.128165	0.112658
Zbtb16	0.0534846	0.0199239	0.00427215	0
Zbtb17	0.0726048	0.134038	0.0919574	0.0902942
Zbtb18	0.590896	0.632689	0.344817	0.369384
Zbtb2	0.0433993	0.0768607	0.0367139	0.0148308
Zbtb20	2.04652	0.949436	1.4426	2.04232
Zbtb21	0.0684566	0.0818363	0.108081	0.114473
Zbtb22	0.0944314	0.159537	0.126505	0.169364
Zbtb24	0.145029	0.116722	0.0985267	0.118528
Zbtb25	0.0408535	0.129936	0.0657548	0.120683
Zbtb26	0.203401	0.249969	0.191364	0.206465
Zbtb3	0.0793206	0.0183662	0.0194188	0
Zbtb33	0.259272	0.193867	0.183106	0.138173
Zbtb34	0.0494062	0.0477513	0.0334406	0.0761195
Zbtb37	0.175805	0.204007	0.196317	0.17057
Zbtb38	1.22378	1.72204	0.781693	0.859415
Zbtb39	0.0223587	0.0760123	0.0571872	0.0669907
Zbtb4	0.620835	0.289321	0.275151	0.346327
Zbtb40	0.0777457	0.118571	0.0875343	0.272802
Zbtb41	0.260817	0.127183	0.1737	0.209399
Zbtb42	0	0.00675941	0.00436662	0
Zbtb43	0.230289	0.256795	0.219224	0.17049
Zbtb44	0.459099	0.413824	0.451457	0.365772
Zbtb45	0.0698704	0.11533	0.134063	0.0821005
Zbtb46	0.0449605	0.105657	0.02287	0.032245
Zbtb48	0.110682	0.0577548	0.0434047	0.0641759
Zbtb49	0.0346673	0.0328725	0.0792062	0.0747011
Zbtb5	0.093725	0.244928	0.23924	0.152943
Zbtb6	0.158319	0.21219	0.186781	0.138972
Zbtb7a	1.23193	1.62221	0.999883	1.17163
Zbtb7b	0.260875	0.348557	0.0740755	0.103405
Zbtb7c	0	0	0.00904599	0.0252444
Zbtb8a	0.0953769	0	0.024991	0
Zbtb8b	0.0302396	0.0314019	0.00872249	0.01175
Zbtb8os	0.411747	0.40388	0.233226	0.316246
Zbtb9	0.00886072	0.0510322	0.0580731	0.0550931
Zc2hc1a	0.23475	0.106976	0.321841	0.479362
Zc2hc1c	0.0443875	0.0890934	0.320397	0.259037
Zc3h10	0.0875703	0.0668779	0.107696	0.151992
Zc3h11a	0.0100244	0.035428	0.010809	0.012489
Zc3h12a	0	0.00887564	0	0.0208938
Zc3h12b	0.0126547	0.0178405	0.188555	0.172977
Zc3h12c	0.0846045	0.189694	0.134524	0.175989
Zc3h12d	0	0	0	0
Zc3h13	0.581445	0.850087	0.797121	0.716588
Zc3h14	0.697053	0.683496	0.828562	0.80568
Zc3h15	1.36715	0.936046	1.10199	1.07235
Zc3h18	0.497077	0.544148	0.417669	0.384212
Zc3h3	0.106769	0.182558	0.188079	0.0787626
Zc3h4	0.21205	0.234372	0.238639	0.235384
Zc3h6	0.29959	0.589064	0.754325	0.74936
Zc3h7a	0.346912	0.397687	0.338631	0.288172
Zc3h7b	0.396789	0.151611	0.33162	0.385178
Zc3h8	0.0201177	0.111053	0.359205	0.0807883
Zc3hav1	0.0974143	0.012417	0.00640643	0.0394241
Zc3hav1l	0	0.00237148	0.0725748	0.0612883
Zc3hc1	0.0331709	0.0960853	0.0776438	0.0544913
Zc4h2	0.0929705	0.00784305	0.0102519	0.00902199
Zcchc10	0.125127	0.255874	0.22395	0.199797
Zcchc12	0	0	0.554806	0.820472
Zcchc14	0.0891539	0.0662651	0.120835	0.157686
Zcchc17	0.380932	1.42541	0.631617	0.494043
Zcchc18	0.652544	0.367346	0.919069	1.17801
Zcchc2	0.200724	0.168288	0.10012	0.338498
Zcchc24	0	0.00944694	0.0245715	0.0101044
Zcchc3	0.194049	0.236925	0.51484	0.55562
Zcchc4	0.0517764	0.101308	0.0891756	0.119148
Zcchc7	0.772439	0.713613	0.65664	0.705445
Zcchc8	0.31517	0.372791	0.392988	0.305364
Zcchc9	0.394666	0.376138	0.457568	0.55779
Zcrb1	1.25485	1.10416	1.14549	1.00708
Zcwpw1	0.0639821	0.0173709	0.0155687	0.0377614
Zcwpw2	0	0.00910063	0.00495651	0
Zdbf2	0.00886072	0	0.0587416	0.0706252
Zdhhc1	0.126978	0.0606349	0.307155	0.217052
Zdhhc12	0.09648	0.18638	0.0878691	0.105565
Zdhhc13	0.129584	0.254174	0.404905	0.318348
Zdhhc14	0	0.0032567	0	0
Zdhhc15	0	0	0.00851129	0.0145451
Zdhhc16	0.78847	0.801613	0.742038	0.500267
Zdhhc17	0.206949	0.165386	0.185441	0.204428
Zdhhc18	0.0843115	0.0578968	0.0257276	0.063824
Zdhhc2	0.371704	0.305448	0.0392292	0.241886
Zdhhc20	0.122436	0.0796259	0.0784239	0.168215
Zdhhc21	0.413519	0.422519	0.430993	0.383128
Zdhhc23	0.202225	0.25178	0.496572	0.4165
Zdhhc24	0.143681	0.209009	0.058475	0.045522
Zdhhc3	0.623192	0.413856	0.252903	0.200703
Zdhhc4	0.249074	0.103045	0.168841	0.104065
Zdhhc5	0.105672	0.150737	0.251884	0.30473
Zdhhc6	0.113709	0.119826	0.136157	0.132534
Zdhhc7	0.207366	0.131557	0.0994788	0.195443
Zdhhc8	0.259754	0.226992	0.131472	0.123888
Zdhhc9	0.0432711	0.0697357	0.111463	0.101624
Zeb1	0.124146	0.134987	0.228401	0.174308
Zeb2	0.132606	0.031301	0.0268909	0.0413811
Zeb2os	0	0.00250773	0	0
Zer1	0.270961	0.39935	0.358285	0.231392
Zfand1	0.297254	0.248681	0.355735	0.473208
Zfand2a	0.0722706	0.0766128	0.0491594	0.0261889
Zfand2b	0.41468	0.299836	0.256227	0.208387
Zfand3	0.367534	0.359316	0.271994	0.204369
Zfand4	0.0476768	0.033525	0.101964	0.16551
Zfand5	1.10294	0.89805	1.01983	1.39745
Zfand6	0.837783	0.545025	0.68588	0.859737
Zfas1	0.203976	0.123922	0.189656	0.393704
Zfat	0	0.0528064	0.0249442	0.0234011
Zfc3h1	0.262105	0.376054	0.381145	0.283229
Zfhx2	0.11962	0.310799	0.254101	0.231389
Zfhx3	0.385323	0.205374	0.111721	0.28138
Zfhx4	0.269469	0.0180485	0.0726664	0.283361
Zfp1	0.0205041	0.119524	0.132733	0.203542
Zfp101	0.13273	0.440439	0.226886	0.303877
Zfp105	0.104336	0.156647	0.171465	0.086342
Zfp106	1.25641	1.24318	1.73103	1.4733
Zfp108	0.0232964	0.0325443	0.0254119	0.0126298
Zfp109	0.0691106	0.00955948	0.0207366	0.0316972
Zfp11	0.0574168	0.0370054	0.014399	0.0406456
Zfp110	0.393028	0.289981	0.233677	0.372312
Zfp111	0.0429044	0.0797375	0.105683	0.0368778
Zfp112	0.0800772	0.0290274	0.112381	0.0255636
Zfp113	0.125423	0.216613	0.305945	0.264103
Zfp114	0.0204178	0.00818308	0.00547536	0.0109274
Zfp119a	0.123539	0.131436	0.155416	0.0719413
Zfp119b	0.0378383	0.0602759	0.0655832	0.0204664
Zfp12	0.135326	0.201058	0.189669	0.129999
Zfp120	0.14121	0.124283	0.102281	0.249379
Zfp128	0.0332405	0.171114	0.043719	0.055262
Zfp13	0.0629195	0.00219181	0.0300517	0.0697591
Zfp131	0.50534	0.39578	0.287004	0.318998
Zfp14	0	0.0405877	0.0330778	0.0279479
Zfp141	0.0852594	0.0525927	0.0699621	0.0596649
Zfp142	0.106145	0.143674	0.0433469	0.082068
Zfp143	0.0821154	0.162936	0.15038	0.166006
Zfp146	0.0627959	0.150191	0.119074	0.122626
Zfp148	0.477343	0.530108	0.686735	0.615037
Zfp157	0.176508	0.0943845	0.16995	0.302535
Zfp160	0.334646	0.292471	0.257399	0.285963
Zfp169	0.0688157	0.0512357	0.0430398	0.0914643
Zfp174	0	0.0465993	0.0449555	0.0591833
Zfp180	0.183967	0.187507	0.139822	0.105408
Zfp182	0.220617	0.0654758	0.0575781	0
Zfp184	0	0.0363448	0.0606128	0.084938
Zfp185	0.163435	0.025884	0.00364561	0.0358234
Zfp189	0.034888	0.0111317	0.0500962	0.0943872
Zfp2	0.181993	0.0763208	0.101384	0.113926
Zfp202	0	0.0371442	0.0352465	0.0114194
Zfp207	0.636996	0.640423	0.636462	0.540121
Zfp212	0.135664	0.203027	0.18648	0.131576
Zfp213	0.147861	0.191957	0.087782	0.0685323
Zfp217	0.0798253	0.253135	0.0711613	0.103787
Zfp219	0.257408	0.142761	0.20374	0.190985
Zfp229	0.0369057	0.0635223	0.0776502	0.0416359
Zfp235	0.0111945	0.0787903	0.0703878	0.0413598
Zfp236	0.144487	0.167598	0.117614	0.173314
Zfp239	0.134078	0.0890376	0.170538	0.134882
Zfp24	0.876277	0.764564	0.595169	0.539958
Zfp248	0.0936885	0.0756656	0.0662905	0.116357
Zfp251	0.155744	0.25828	0.192443	0.188964
Zfp26	0.322598	0.228937	0.280345	0.168331
Zfp260	0.456029	0.352701	0.326435	0.403471
Zfp263	0.093712	0.16665	0.147753	0.166532
Zfp266	0.660968	1.00393	0.75001	0.65458
Zfp267	0.122357	0.171801	0.194722	0.239355
Zfp27	0.0953716	0.0370395	0.101236	0.100306
Zfp273	0.0654238	0.0241053	0	0
Zfp275	0	0.0225093	0.0266855	0
Zfp276	0.267306	0.36494	0.389238	0.460728
Zfp277	0.289541	0.250498	0.322359	0.412327
Zfp28	0.068009	0.177483	0.133517	0.0796401
Zfp280b	0.0204178	0.0532101	0.179083	0.138657
Zfp280c	0.0590465	0.0830111	0.154195	0.184633
Zfp280d	0.409693	0.48331	0.554334	0.538695
Zfp281	0.128805	0.162711	0.195596	0.115936
Zfp282	0.066254	0.17771	0.139318	0.0823573
Zfp286	0.0885748	0.0537573	0.151195	0.195897
Zfp287	0.0863533	0.0804408	0.147977	0.120387
Zfp292	0.521855	0.742355	0.839655	0.777128
Zfp296	0	0	0	0
Zfp3	0.0454662	0.0891687	0.0786036	0.0961735
Zfp30	0.197898	0.176197	0.300858	0.383244
Zfp300	0	0	0	0.0115288
Zfp316	0.11133	0.129762	0.140417	0.149126
Zfp317	0.165699	0.133406	0.10612	0.137923
Zfp318	0.302946	0.352044	0.474075	0.503549
Zfp319	0.208017	0.310136	0.118327	0.126234
Zfp322a	0.221377	0.374715	0.31831	0.346366
Zfp324	0.163557	0.195768	0.138848	0.220974
Zfp326	0.309268	0.440688	0.528049	0.633968
Zfp329	0.595613	0.684111	0.518213	0.614069
Zfp330	0.219626	0.188456	0.346597	0.368123
Zfp334	0.0542994	0.0273136	0.0712633	0.117357
Zfp335	0.170807	0.158528	0.058663	0.0663476
Zfp335os	0.038331	0.0213119	0.00595797	0.0321804
Zfp341	0.0368479	0.0332142	0.012732	0.0150718
Zfp346	0.211171	0.375973	0.106455	0.200549
Zfp35	0.290626	0.117944	0.12493	0.0751408
Zfp354a	0.0369486	0.0663989	0.0810969	0.0247171
Zfp354b	0.126509	0.0341773	0.110855	0.0538927
Zfp354c	0.111994	0.0397165	0.19287	0.169074
Zfp358	0.249874	0.153811	0.119637	0.157516
Zfp36	0.15216	0.066887	0.00567149	0.0484086
Zfp362	0.146353	0.135269	0.0591108	0.125957
Zfp365	0.0229831	0.643751	0.0625016	0.167641
Zfp367	0.258188	0.0706819	0.0325532	0.0609531
Zfp369	0.187403	0.0722944	0.16268	0.11169
Zfp36l1	0.729953	0.100585	0.040764	0.237968
Zfp36l2	0.145697	0.0946669	0.0536919	0.203631
Zfp37	0.0564796	0	0.0503391	0.0860329
Zfp382	0.00998442	0	0.0144811	0
Zfp383	0.0317062	0.0197631	0.0796441	0.0508764
Zfp384	0.0332192	0.101591	0.0704465	0.066233
Zfp385a	1.44233	1.30535	1.45425	1.1413
Zfp385b	0	0	0.356441	0.0759973
Zfp385c	0	0	0	0
Zfp386	0.200033	0.107638	0.329885	0.359024
Zfp39	0.0743094	0.0135145	0.0556623	0.0765765
Zfp395	0.122509	0.065327	0.310122	0.0857665
Zfp397	0.585265	0.525497	0.728217	0.747124
Zfp398	0.176604	0.445417	0.294819	0.245956
Zfp40	0.0464655	0.0587438	0.0477859	0.126737
Zfp407	0.203489	0.163696	0.179045	0.127244
Zfp408	0.0416515	0.0390075	0.0563784	0.0263421
Zfp41	0.0441562	0.0266472	0.0310793	0.00944453
Zfp410	0.489159	0.266655	0.147921	0.104488
Zfp414	0.301254	0.138959	0.215654	0.168706
Zfp418	0	0.0280803	0.0191454	0.012489
Zfp420	0	0.0826989	0.0923768	0.130223
Zfp422	0.155022	0.0812911	0.107393	0.216209
Zfp423	0	0.0729764	0.0718918	0.0813747
Zfp426	0.277788	0.269167	0.192706	0.341027
Zfp428	0.054609	0.0580894	0.147128	0.217154
Zfp429	0.0223345	0.045117	0	0.0234437
Zfp433	0.0309609	0.0318772	0.0394257	0.0596101
Zfp438	0.124831	0.059594	0.0684888	0.123943
Zfp442	0.0283207	0.0300335	0.0212798	0.0132699
Zfp444	0.121505	0.416618	0.206235	0.275096
Zfp445	0.562855	0.624505	0.461496	0.659597
Zfp446	0.148867	0.202159	0.247236	0.182573
Zfp449	0.0450292	0.00617521	0.06309	0.102848
Zfp451	0.423032	0.569485	0.660785	0.502666
Zfp454	0	0	0.0074221	0.0319456
Zfp455	0	0	0.0058064	0.0108272
Zfp456	0.0107021	0.00703445	0	0
Zfp457	0.0488459	0.0270905	0.0110721	0.0117948
Zfp458	0.139844	0.14574	0.110537	0.0717327
Zfp459	0.039235	0.00428327	0	0
Zfp46	0.0176312	0.0178405	0.0159611	0.0157748
Zfp462	0.846664	0.84173	0.854377	0.940391
Zfp467	0.164607	0.0313184	0.238727	0.0972229
Zfp469	0	0.0698341	0.0790231	0.0143968
Zfp472	0.0122127	0.0945245	0.0816352	0.0822666
Zfp473	0.010261	0.00437947	0	0.0137826
Zfp474	0.098825	0.0066	0.373642	0.358933
Zfp493	0.0151665	0.0248053	0.00435904	0
Zfp503	0.0229901	0.20709	0	0.0288828
Zfp507	0.144738	0.249365	0.201732	0.142772
Zfp51	0.0545131	0.0907121	0.0870041	0.0404288
Zfp511	0.231746	0.393794	0.220048	0.253431
Zfp512	0.182526	0.210907	0.318624	0.289213
Zfp512b	0.144517	0.0904828	0.136611	0.239001
Zfp513	0.0450105	0.131442	0.099844	0.116694
Zfp516	0.296042	0.732514	0.345346	0.276028
Zfp518a	0.110478	0.172665	0.213177	0.117498
Zfp518b	0.0775869	0.107753	0.171373	0.120764
Zfp52	0.0159618	0	0	0
Zfp521	0.0572318	0.0124241	0.00722648	0.103599
Zfp523	0.279069	0.337353	0.230552	0.227144
Zfp524	0.161685	0.143483	0.119176	0.0345073
Zfp526	0.108694	0.0595435	0.00524966	0.10622
Zfp53	0.0557965	0.054352	0.0332204	0.0415398
Zfp532	0.399694	0.537634	0.415078	0.344942
Zfp536	0	0	0.0843597	0.176557
Zfp54	0.0428396	0.0517046	0.0177864	0.0120598
Zfp551	0.00959822	0.0579313	0.0396782	0.0382086
Zfp553	0.115315	0.256381	0.129571	0.225288
Zfp558	0	0.0206904	0	0
Zfp560	0.546991	0.707491	0.643207	0.575575
Zfp563	0.115731	0.12731	0.119816	0.132979
Zfp566	0.0310824	0.0763041	0.0563853	0.067849
Zfp568	0.0437869	0.0323586	0.0699591	0.0890439
Zfp57	0	0	0	0
Zfp574	0.16765	0.241263	0.11401	0.0495656
Zfp575	0	0	0	0
Zfp579	0.137076	0.160755	0.137203	0.195501
Zfp58	0.103211	0.129289	0.108601	0.110744
Zfp580	0.194693	0.029241	0.227615	0.180879
Zfp583	0.051056	0.0191236	0	0.0235077
Zfp59	0.0214244	0.0347849	0.0360241	0.0856761
Zfp592	0.205364	0.216506	0.18174	0.0599018
Zfp593	0.518193	0.246477	0.22946	0.219744
Zfp595	0.0123715	0.0577593	0.0250173	0.0132375
Zfp597	0.0645152	0.174137	0.101295	0.184471
Zfp598	0.21597	0.257631	0.173651	0.150041
Zfp599	0.0637612	0	0	0.0130224
Zfp60	0.311698	0.315109	0.274634	0.171487
Zfp605	0.184545	0.133734	0.11532	0.128335
Zfp606	0.0962924	0.129519	0.221078	0.136332
Zfp607a	0.0599307	0.138183	0.037818	0.0219292
Zfp607b	0.0430549	0.0354624	0.0571733	0.0331559
Zfp608	0.5805	0.757946	0.43094	0.430942
Zfp609	0.129414	0.14404	0.152498	0.191865
Zfp61	0.0973657	0.246045	0.132077	0.208832
Zfp612	0.45549	0.456828	0.66544	0.697871
Zfp617	0.278613	0.348872	0.19698	0.262628
Zfp618	0.0590382	0.501067	0.100761	0.0117991
Zfp619	0.0644387	0.0571034	0.0376455	0.0325068
Zfp62	0.268528	0.313096	0.347212	0.340403
Zfp622	0.339065	0.240652	0.37346	0.388339
Zfp623	0.0138633	0.0540762	0.0440607	0.0126792
Zfp626	0.0400032	0.0857843	0.0831462	0.107717
Zfp628	0.063281	0.144248	0.0315493	0.049686
Zfp629	0.0716516	0.0991432	0.116251	0.127507
Zfp637	0.487491	0.315242	0.229535	0.311609
Zfp638	1.01412	1.05137	0.816645	0.79167
Zfp639	0.33196	0.270491	0.242489	0.328956
Zfp64	0.103439	0.0897889	0.0962131	0.0701713
Zfp641	0.0348534	0.00643179	0.00573628	0.0108272
Zfp644	0.665737	0.830827	1.0005	0.847825
Zfp646	0.322556	0.28798	0.214548	0.194215
Zfp647	0	0.0468364	0.00916889	0
Zfp65	0.0306249	0.1107	0.0780611	0.0767297
Zfp651	0.283985	0.0569484	0.149662	0.26686
Zfp652	0.476029	0.455284	0.41794	0.62948
Zfp652os	0.0310949	0.0115586	0.0174993	0.0116134
Zfp653	0.0874765	0.0858077	0.105968	0.12194
Zfp654	0.412799	0.259605	0.257487	0.0961936
Zfp655	0.177124	0.284583	0.199695	0.181448
Zfp658	0	0.0324828	0.010291	0
Zfp661	0	0.0145908	0.010473	0
Zfp664	0.736122	0.974735	1.30668	1.17276
Zfp667	0.101919	0.306777	0.480098	0.478297
Zfp668	0.0701439	0.0609125	0.0419824	0.0990961
Zfp672	0.269788	0.178928	0.172375	0.145204
Zfp677	0.0100418	0.0192042	0	0.0420666
Zfp68	0.202361	0.386167	0.470513	0.432085
Zfp687	0.144804	0.282911	0.239732	0.193806
Zfp688	0.162673	0.229826	0.239588	0.32637
Zfp689	0.0594156	0.0726691	0.0488341	0.0621431
Zfp69	0.0107143	0.0534377	0.0191727	0.0288027
Zfp691	0.0843144	0.165005	0.10952	0.159409
Zfp692	0.112968	0.0816689	0.111127	0.0436562
Zfp697	0.158184	0.402063	0.0301398	0.29418
Zfp7	0.0281559	0.0734194	0.0292302	0
Zfp703	0.0316568	0.00498424	0.0372753	0.0682695
Zfp704	0.0662137	0.0393862	0.985399	0.386447
Zfp706	1.14788	0.794289	0.9513	1.06034
Zfp707	0.0431587	0.0962841	0.0811244	0.0693152
Zfp709	0.126927	0.101457	0.106247	0.10442
Zfp710	0.43344	0.241039	0.128028	0.146506
Zfp711	0	0	0.00439391	0.0120598
Zfp712	0.047296	0.0325473	0.0416816	0.0370387
Zfp715	0.0879271	0.0524875	0.115855	0.0496702
Zfp719	0.167587	0.227087	0.234074	0.204601
Zfp72	0	0.00440775	0.0395525	0.0551873
Zfp729a	0.244465	0.258826	0.157748	0.216716
Zfp729b	0.147065	0.192656	0.0951576	0.12389
Zfp738	0.168449	0.175744	0.243198	0.356554
Zfp74	0.134927	0.166326	0.219755	0.270757
Zfp740	0.367655	0.538388	0.367868	0.290865
Zfp746	0.109126	0.255644	0.15911	0.120109
Zfp747	0.0138633	0.0417286	0.0677583	0.0139095
Zfp748	0.102326	0.176825	0.11637	0.164918
Zfp750	0	0.0407385	0.0158468	0
Zfp758	0.131091	0.125913	0.124263	0.116529
Zfp759	0.0265144	0.043333	0.0311456	0.0731841
Zfp760	0.0340771	0.0631272	0.0308544	0.0337783
Zfp763	0.10244	0.0824502	0.125661	0.151335
Zfp764	0.062164	0.0174392	0.00471958	0.0179708
Zfp768	0.136652	0.222511	0.16304	0.21218
Zfp770	0.14946	0.136356	0.236383	0.187578
Zfp771	0.317272	0.229444	0.341266	0.349924
Zfp772	0.0347871	0.0426275	0	0
Zfp773	0	0.0126995	0.00627493	0
Zfp775	0.0876889	0.0239635	0.0798352	0.063413
Zfp777	0.242803	0.285864	0.118836	0.0605739
Zfp78	0.0521108	0.141419	0.0937641	0.0893058
Zfp780b	0.190389	0.138949	0.117475	0.0674664
Zfp781	0.0337453	0.0108775	0	0
Zfp784	0.0851383	0.0291059	0.0300642	0.0372451
Zfp786	0.0176312	0.025712	0.00439941	0.017658
Zfp787	0.306461	0.263788	0.231499	0.196639
Zfp788	0.281513	0.421801	0.218702	0.271488
Zfp790	0.0741583	0.0532493	0.0604312	0.0744653
Zfp791	0.0130636	0	0	0
Zfp799	0.240092	0.312786	0.275952	0.211235
Zfp800	0.242724	0.234203	0.365173	0.340877
Zfp804a	0	0.00438202	0	0
Zfp808	0	0.0151593	0.0043775	0
Zfp809	0.0825618	0.0755645	0.117333	0.158941
Zfp81	0.188665	0.195318	0.204623	0.197359
Zfp810	0.0231699	0.0549797	0.104461	0.0524325
Zfp811	0.022929	0.0542676	0.0922543	0.0463871
Zfp82	0.0130636	0.0261825	0.0171416	0.0292739
Zfp820	0	0	0	0
Zfp821	0.547133	0.53191	0.324633	0.398052
Zfp825	0.0673055	0.0759636	0.0848421	0.0823727
Zfp827	0.0620269	0.158739	0.312666	0.282379
Zfp830	0.164771	0.189565	0.185291	0.165291
Zfp831	0	0	0	0
Zfp839	0.117648	0.088323	0.0907973	0.0770815
Zfp84	0.140322	0.211788	0.194389	0.279143
Zfp846	0.13255	0.110853	0.187771	0.207371
Zfp85	0	0.0652571	0.0140599	0
Zfp850	0.0353847	0.0624343	0.0490044	0.0347939
Zfp853	0	0	0	0
Zfp85os	0	0	0	0
Zfp865	0.249014	0.201632	0.287745	0.174452
Zfp866	0.103683	0.21095	0.141962	0.120323
Zfp867	0.0683642	0.0722426	0.106544	0.0624165
Zfp868	0.0513859	0.134136	0.0845842	0.0407444
Zfp869	0.458657	0.551165	0.486681	0.479641
Zfp87	0.12469	0.158867	0.0825079	0.10894
Zfp870	0.0469828	0.0664118	0.0587078	0.0255813
Zfp871	0.595179	0.745051	0.709543	0.739285
Zfp873	0.150338	0.151939	0.0716696	0.0801692
Zfp874a	0.047923	0.0651494	0.050825	0.133741
Zfp874b	0.169795	0.0879007	0.0714542	0.0964339
Zfp879	0	0.0146455	0.0934864	0.0738629
Zfp882	0.0807832	0.117014	0.171811	0.161653
Zfp9	0	0.0255698	0.0994464	0.116952
Zfp90	0.0497732	0.0836196	0.180908	0.182618
Zfp91	1.18439	1.12544	1.08149	1.09513
Zfp93	0.0714696	0.0464406	0.0346718	0.0520664
Zfp930	0.0832699	0.0708039	0.227336	0.32525
Zfp931	0.122568	0.0871326	0.14173	0.0580112
Zfp932	0.254825	0.125112	0.106059	0.27464
Zfp933	0.124376	0.146495	0.158702	0.151718
Zfp934	0.090558	0.113542	0.0569404	0.158879
Zfp937	0.0788705	0.0151559	0.0128385	0.0132699
Zfp938	0.424454	0.701765	0.342588	0.201743
Zfp94	0.0729182	0.0538005	0.0372959	0.0311411
Zfp940	0	0.0246456	0.0162068	0.0451746
Zfp941	0.0153335	0.0226464	0.14007	0.141756
Zfp942	0.15242	0.12282	0.112491	0.115342
Zfp943	0.151771	0.153809	0.156255	0.078074
Zfp944	0.155783	0.13602	0.142993	0.143781
Zfp945	0.175356	0.00703445	0.188438	0.271803
Zfp946	0.211973	0.0990559	0.0576503	0.0506707
Zfp947	0	0	0	0
Zfp948	0.0306538	0.0504051	0.0389942	0.09247
Zfp949	0.592738	0.413866	0.597575	0.720777
Zfp950	0.452419	0.252331	0.372292	0.343714
Zfp951	0	0.0131786	0	0
Zfp952	0.159918	0.0849838	0.169773	0.148046
Zfp954	0.0431458	0.0786969	0.0638025	0.0726753
Zfp955a	0.09465	0.133079	0.123176	0.115505
Zfp955b	0.189566	0.203912	0.297906	0.231848
Zfp956	0.0525965	0.110323	0.0692771	0.0522452
Zfp958	0.137321	0.0927175	0.111975	0.11022
Zfp959	0.0865154	0.0749904	0.0438293	0.103056
Zfp960	0.0697629	0.010356	0.00923808	0.0152344
Zfp961	0.0698998	0.132204	0.0642999	0.0992265
Zfp963	0.0199943	0.0154847	0.00811972	0.0362298
Zfp964	0.010261	0.0344129	0.0216208	0.0555701
Zfp965	0	0.00986211	0	0
Zfp966	0	0.0128143	0	0
Zfp967	0	0.00535963	0	0
Zfp968	0.0668527	0.0155548	0.00389702	0
Zfp97	0.034093	0	0	0
Zfp970	0	0.00471799	0.00343673	0
Zfp971	0.0429042	0.0746165	0.0426817	0.0581939
Zfp973	0.0532431	0.0341829	0.0166336	0.0115268
Zfp974	0.0506238	0.0709977	0.0906972	0.0340959
Zfp975	0.138883	0.0762358	0.10202	0.0843325
Zfp976	0.104512	0.098484	0.149019	0.164152
Zfp977	0	0.0132951	0	0
Zfp979	0.019957	0	0.00695538	0
Zfp982	0.0148168	0.00440258	0	0
Zfp983	0.122236	0.0808048	0.0654773	0.0928072
Zfp984	0.0237828	0.02491	0.00522158	0
Zfp985	0	0	0	0
Zfp990	0	0.00626526	0.0043775	0.0591587
Zfp991	0.0122028	0.0115852	0.00919228	0
Zfp992	0.265853	0.19112	0.152442	0.136994
Zfp993	0	0	0.00543136	0
Zfp994	0.181731	0.101754	0.107557	0.0747087
Zfp995	0.103191	0	0.0399185	0.0198374
Zfpl1	0.368655	0.18536	0.206077	0.256151
Zfpm1	0.809173	0.235961	0.0584834	0.0489351
Zfpm2	0.0488459	0	0	0
Zfr	1.04112	0.901935	0.871867	0.824278
Zfr2	0.317415	0.110314	0.284743	0.254461
Zfx	0.23321	0.317045	0.240774	0.307118
Zfyve1	0.0945608	0.131636	0.0977457	0.109785
Zfyve16	0.421257	0.387214	0.793653	0.588015
Zfyve19	0.187782	0.15733	0.170135	0.147718
Zfyve21	0.243297	0.127867	0.157288	0.293105
Zfyve26	0.240262	0.185678	0.131603	0.166745
Zfyve27	0.135481	0.147741	0.121099	0.0683984
Zfyve28	0	0	0.00484715	0
Zfyve9	0.641539	0.831725	0.766116	0.729244
Zg16	0	0	0	0
Zglp1	0	0	0	0
Zgpat	0.102881	0.401536	0.204129	0.240215
Zgrf1	0.0151665	0.0593378	0	0
Zhx1	0.455039	0.404512	0.396698	0.328652
Zhx2	0.267488	0.215336	0.237021	0.239383
Zhx3	0.347324	0.478568	0.232403	0.441078
Zic1	0	0.00452191	0.00365167	0
Zic2	0.0228018	0.0122624	0.0360919	0.0391065
Zic3	0	0	0	0
Zic4	0	0	0	0
Zic5	0.0488459	0	0.0040902	0.0114194
Zik1	0	0.0125966	0.0664335	0.0244407
Zkscan1	0.348913	0.352374	0.298975	0.417822
Zkscan14	0.155897	0.199219	0.11987	0.114255
Zkscan16	0.00910097	0.00739312	0.159192	0.143569
Zkscan17	0.0190677	0.100427	0.050506	0.0205793
Zkscan2	0.0770551	0.207197	0.251563	0.125802
Zkscan3	0.44817	0.733942	0.311855	0.366216
Zkscan4	0.0486198	0.0526837	0.0247148	0.038715
Zkscan5	0.0688918	0.0990211	0.0726129	0.0722504
Zkscan6	0.0244189	0.0725672	0.105982	0.0798204
Zkscan7	0.17702	0.168608	0.28794	0.398938
Zkscan8	0.294584	0.194782	0.165964	0.171399
Zmat1	0.15311	0.126654	0.204252	0.224044
Zmat2	0.926192	0.804884	0.988882	0.849911
Zmat3	0.705086	0.327171	0.392796	0.649963
Zmat4	0	0	0.0912442	0.27871
Zmat5	0.546286	0.479522	0.497893	0.443609
Zmiz1	0.673897	0.897475	1.05103	0.964893
Zmiz1os1	0	0.0335846	0.04056	0.0399298
Zmiz2	0.341578	0.732854	0.564535	0.508491
Zmpste24	0.333975	0.257063	0.421364	0.338596
Zmym1	0.12264	0.137127	0.152871	0.0887574
Zmym2	0.758151	0.456522	0.575836	0.61181
Zmym3	0.230465	0.112964	0.308952	0.2428
Zmym4	0.343807	0.429606	0.609457	0.638686
Zmym5	0.608037	0.450197	0.499352	0.609997
Zmym6	0.0408361	0.0856018	0.12044	0.119654
Zmynd10	0	0.00399176	0.622403	0.472104
Zmynd11	0.515002	0.672258	0.357655	0.626638
Zmynd12	0.337265	0.244971	0.550783	0.324185
Zmynd15	0	0	0	0
Zmynd19	0.0409269	0.140703	0.103138	0.0600396
Zmynd8	0.770559	0.573456	0.732134	0.708609
Znfx1	0.131903	0.143466	0.154058	0.271528
Znhit1	0.642441	0.432872	0.991394	0.780087
Znhit2	0.278398	0.289563	0.537282	0.433711
Znhit3	0.276363	0.426313	0.432288	0.410976
Znhit6	0.303902	0.230867	0.328318	0.368393
Znrd1	0.48342	0.414329	0.514215	0.609977
Znrd1as	0.127498	0.18421	0.328476	0.245002
Znrd2	0.422132	0.488274	0.77264	0.607109
Znrf1	0.14419	0.0896364	0.112378	0.161326
Znrf2	0.186552	0.232157	0.0937838	0.0523735
Znrf3	0.0541202	0.0353272	0.0131688	0.0793971
Zp3	0	0	0.0245939	0.215386
Zpbp	0	0.0123359	0.0348077	0.0142264
Zpbp2	0	0	0	0
Zpld1	0	0	0.0108456	0.108778
Zpr1	0.195771	0.269308	0.187434	0.186576
Zranb1	0.600268	0.798459	0.636949	0.678899
Zranb2	1.33148	1.75602	1.60922	1.44842
Zranb3	0	0.0214935	0.111663	0.115721
Zrsr1	0.384535	0.360757	0.431881	0.454048
Zrsr2	0.477215	0.325741	0.437748	0.482864
Zscan12	0.181893	0.214392	0.110962	0.162628
Zscan18	0.0937355	0.00746902	0.250421	0.167067
Zscan2	0.0264756	0.0267775	0.046686	0.0607153
Zscan20	0.0479633	0.0744902	0.0294776	0.01476
Zscan21	0.106426	0.0982501	0.0600988	0.0989864
Zscan22	0.0561495	0.179248	0.134109	0.0877502
Zscan25	0	0.0122059	0.0181549	0.0340407
Zscan26	0.331848	0.431441	0.259151	0.350789
Zscan29	0.0972842	0.168957	0.0625939	0.186293
Zswim1	0.191759	0.1826	0.126213	0.101214
Zswim3	0.101656	0.0691265	0.0644348	0.076889
Zswim4	0.118353	0.0401853	0.0482153	0.0737451
Zswim5	0.0985952	0.163452	0.136064	0.121082
Zswim6	0.115667	0.033454	0.159501	0.58159
Zswim7	0.0831001	0.196392	0.224795	0.199421
Zswim8	0.330099	0.298531	0.173686	0.111462
Zswim9	0.209901	0.188547	0.151219	0.0652036
Zup1	0.307032	0.28766	0.389142	0.314175
Zw10	0.174618	0.219487	0.159066	0.122759
Zwilch	0	0.0160309	0	0
Zwint	0.354819	0.372409	1.09123	0.900806
Zxdb	0.197142	0.096174	0.0800199	0.0450493
Zxdc	0.122264	0.195963	0.162506	0.116778
Zyg11b	0.445532	0.313489	0.265151	0.281925
Zyx	0.713736	0.00671963	0.974014	0.764024
Zzef1	0.285616	0.311536	0.258672	0.210018
Zzz3	0.398374	0.52311	0.521792	0.64049
